# Extensive global HIV-1 sequence diversity perturbs conserved features of the envelope glycan shield

**DOI:** 10.64898/2026.08.20.745985

**Authors:** Maddy L. Newby, Joel D. Allen, Emily R. Lucas, Arturo Monzon, Nicole E. James, Katie J. Doores, Max Crispin

## Abstract

The extensive sequence diversity and glycosylation of the HIV-1 envelope glycoprotein pose a challenge for vaccine design efforts aimed at eliciting glycan-binding broadly neutralizing antibodies (bnAbs). Understanding how HIV-1 glycosylation varies across diverse strains is therefore of considerable interest. Here, we employed mass spectrometry to map the site-specific glycan composition of pseudoviruses from an established 12-virus panel representing global sequence diversity. We refine the current model of the viral glycan shield by showing how the presence or absence of glycans can modulate the composition and perimeter of the ‘mannose patch’, where glycans exhibit limited maturation. Importantly, we show that within the Clade A 398F1 strain, isolated in Tanzania, the trimer apex exhibited elevated glycan maturation and resistance to apex-directed bnAbs. These findings demonstrate that the 12-virus panel reveals both conserved glycan-dependent epitopes and strains with exceptional glycosylation features that may impact the generality of vaccine design efforts targeting particular epitopes.

**Highlights:**

- Global HIV-1 diversity preserves key features of the envelope glycan shield
- Glycan occupancy and local networks reshape the perimeter of the mannose patch
- 398F1 displays atypical apex glycosylation linked to bnAb resistance
- Some glycan-dependent bnAb epitopes remain robust across diverse HIV-1 strains

**In Brief:** Newby et al. map site-specific glycosylation across a globally representative 12-virus HIV-1 panel. Despite extensive sequence diversity, several glycan-dependent bnAb epitopes are conserved, while strain-specific differences in glycan occupancy and processing reveal features that may contribute to neutralization resistance.

## Supplementary material for "Extensive global HIV-1 sequence diversity perturbs conserved features of the envelope glycan shield": Data S1 (part 1 of 2)

### Sheet: Overall
	Position	42(Env27)	44(Env29)	45(Env30)	46(Env31)	47(Env32)	48(Env-)	71(Env47)	73(Env49)	83(Env57)	85(Env59)	111(Env85)	113(Env-)	116(Env87)	117(Env88)	121(Env92)	127(Env97)	143(Env113)	158(Env128)	160(Env130)	162(Env132)	163(Env133)	164(Env134)	165(Env135)	166(Env136)	167(Env137)	168(Env138)	169(Env139)	170(Env140)	171(Env141)	172(Env-)	173(Env-)	174(Env-)	175(Env-)	176(Env-)	177(Env-)	178(Env-)	179(Env-)	180(Env-)	181(Env-)	182(Env-)	183(Env-)	184(Env-)	185(Env-)	186(Env-)	188(Env-)	189(Env-)	190(Env-)	191(Env-)	192(Env-)	193(Env-)	194(Env-)	195(Env-)	196(Env-)	197(Env-)	198(Env142)	199(Env143)	200(Env144)	201(Env145)	202(Env146)	203(Env147)	207(Env151)	208(Env152)	212(Env156)	214(Env158)	216(Env160)	221(Env164)	230(Env171)	232(Env173)	234(Env175)	241(Env182)	244(Env185)	245(Env-)	246(Env-)	247(Env186)	248(Env187)	249(Env188)	250(Env-)	251(Env-)	252(Env-)	253(Env-)	254(Env-)	255(Env-)	264(Env-)	269(Env-)	271(Env-)	272(Env-)	273(Env-)	274(Env-)	275(Env189)	276(Env190)	277(Env-)	278(Env-)	279(Env-)	280(Env-)	281(Env-)	282(Env-)	283(Env-)	284(Env-)	289(Env195)	291(Env197)	327(Env229)	328(Env-)	329(Env230)	331(Env232)	334(Env234)	337(Env236)	339(Env238)	341(Env240)	342(Env241)	363(Env262)	371(Env-)	372(Env268)	373(Env269)	374(Env270)	378(Env274)	380(Env276)	382(Env278)	385(Env279)	387(Env281)	395(Env289)	396(Env290)	397(Env291)	402(Env293)	404(Env295)	409(Env300)	410(Env301)	411(Env302)	418(Env308)	437(Env-)	438(Env-)	439(Env324)	440(Env325)	441(Env-)	442(Env-)	448(Env330)	450(Env332)	452(Env334)	453(Env335)	455(Env337)	457(Env339)	458(Env340)	462(Env343)	463(Env344)	465(Env346)	467(Env348)	469(Env350)	470(Env351)	471(Env352)	473(Env354)	474(Env-)	476(Env-)	477(Env-)	482(Env-)	483(Env355)	484(Env356)	485(Env357)	486(Env358)	487(Env-)	488(Env-)	489(Env-)	490(Env-)	492(Env-)	493(Env359)	494(Env360)	499(Env-)	500(Env362)	501(Env363)	513(Env373)	517(Env377)	535(Env386)	538(Env389)	541(Env392)	542(Env393)	543(Env394)	544(Env395)	545(Env396)	546(Env397)	547(Env398)	548(Env399)	549(Env400)	550(Env-)	551(Env-)	552(Env-)	553(Env-)	554(Env-)	555(Env-)	556(Env-)	557(Env-)	558(Env-)	560(Env-)	561(Env-)	562(Env-)	563(Env-)	564(Env401)	565(Env402)	568(Env405)	569(Env406)	570(Env407)	571(Env408)	572(Env409)	573(Env410)	574(Env411)	575(Env412)	576(Env413)	578(Env415)	616(Env440)	619(Env442)	621(Env444)	623(Env446)	625(Env448)	635(Env458)	636(Env459)	637(Env-)	638(Env-)	639(Env-)	640(Env-)	641(Env-)	642(Env-)	643(Env-)	644(Env-)	645(Env-)	648(Env-)	649(Env-)	650(Env-)	651(Env-)	652(Env-)	653(Env460)	654(Env461)	655(Env462)	656(Env-)	657(Env-)	658(Env463)	659(Env464)	660(Env465)	661(Env466)	662(Env467)	674(Env478)	708(Env-)	759(Env553)	813(Env607)	817(Env611)	819(Env613)	822(Env-)	823(Env-)	824(Env-)	825(Env-)	826(Env-)	828(Env-)	829(Env-)	830(Env-)	831(Env616)	832(Env617)	833(Env-)	836(Env618)	837(Env619)	843(Env624)	844(Env625)	856(Env637)	867(Env648)																								Frequency	NP[ST]	NN[ST][ST]	CladeA
	Hxb2_Env(1-857)														N										N					N																																		N		N									N																										N			N		N				N	N						N				N				N		N										N				N															N															N		N					N																				N													N																						N									N										N					N		N																									28	0	0	0	C
C	.IN.2000.0013095_2_11.EF117267														N					N					N																																	N						N		N									N																				N						N					N				N	N						N				N																N				N														N																N		N																							N					N				N						N																			N			N									N										N						N	N																									29	0	0	0	A
C	.IN.2000.001428_2_42.EF117266														N									N					N																											N								N		N																																			N			N		N				N	N						N										N										N																		N																N		N						N																		N			N			N					N			N																						N									N										N						N	N																									28	1	0	0	01_AE
C	.TZ.2004.0041_V3_C18.HM215253														N									N				N																								N												N		N																																			N					N				N	N						N										N											N																													N				N		N						N																					N								N			N																				N				N							N													N			N	N																									26	0	0	0	B
C	.TZ.2003.0077_V1_C16.HM215254														N					N						N						N																										N						N		N																										N				N					N			N		N					N						N				N						N											N			N														N																N						N																						N				N					N			N										N										N											N										N						N	N																									31	0	0	0	02_AG
C	.IN.2000.00836_2_5.EF117265														N												N																																N					N		N						N																													N									N	N																N														N														N												N				N								N																				N									N			N																						N									N										N						N	N																									23	0	0	0	06_cpx
A	1.TZ.2005.0260_V5_C1.HM215255														N					N						N																														N										N						N																													N									N	N													N			N										N				N														N												N				N		N				N																			N									N						N																				D	N										N										N						N	N																									26	0	1	0	D
A	1.TZ.2005.0260_V5_C36.HM215256														N					N						N					N																				N					N										N						N																								N					N									N	N						N							N			N										N				N														N												N				N		N				N																			N									N						N																				D	N										N										N						N	N																									30	0	1	0	02_A1
C	.MW.2008.0301_BM_A12.HM070481														N					N										N																												N						N		N						N																								N					N			N		N				N	N						N				N						N										N				N														N												N				N		N				N																						N				N					N			N																						N									N										N						N	N																									32	0	0	0	13U
C	.MW.2008.0301_BM_A2.HM070482														N									N					N																													N						N		N						N																								N					N			N		N				N	N						N				N						N										N				N														N												N				N		N				N																				N						N					N			N																						N									N										N						N	N																									32	0	0	0	41_CD
C	.MW.2008.0301_BM_A6.HM070484														N					N										N																												N						N		N						N																								N					N			N		N				N	N						N				N						N										N				N														N												N				N		N				N																				N						N					N																									N									N										N						N	N																									31	0	0	0	G
A	1.TZ.2005.0330_V4_C3.HM215257														N										N																																							N		N								N																			N			N					N			N		N				N	N						N								N		N										N				N														N													N			N		N						N																								N						N																										N							N										N						N	N																									29	0	0	0	08_BC
C	.ZA.2015.036_BT_SGA4.OP121250														N							N					N																																					N		N						N																						N										N		N				N	N						N				N						N										N				N														N																N		N						N																							N						N			N																			N			N									N										N						N	N																									29	0	0	0	07_BC
C	.ZA.2013.036_TF_SGA1.OP121252														N					N		N					N																																					N		N						N																								N								N		N				N	N						N										N										N																		N																N						N																					N				D	N					N																						N												N																N	N																									25	0	1	0	O
C	.MW.2009.0404_BM_B9.HQ595836														N					N					N																																							N		N									D																		N			N					N			N						N	N						N				N				N		N										N				N														N																N		N				N																			P					N										N																N			N			N									N										N						N	N																									30	1	1	0	44_bf1
C	.MW.2009.0404_BM_D4.HQ595839														N					N				N																																N								N		N																															N				N			N						N	N						N				N				N		N										N				N														N												N				N		N				N																								N										N																		N			D	N									N										N						N	N																									30	0	1	0	.
C	.MW.2009.0404_BM_F3.HQ595842														N					N				N																																								N		N									D																		N			N					N			N						N	N						N				N				N		N										N				N														N												N				N		N				N																								N										N																N			N			N									N										N						N	N																									31	0	1	0	N
C	.MW.2009.0404_BM_G3.HQ595847														N					N				N																																								N		N									D																		N			N					N			N						N	N						N				N				N		N										N				N														N												N				N		N				N																								N										N																N			N			N									N										N						N	N																									31	0	1	0	F
C	.MW.2009.0404_BM_H4.HQ595852														N							N							N																																			N		N									D																		N			N					N			N						N	N						N				N				N		N										N				N														N												N																																		N										N														N						N											N										N						N	N																									27	0	1	0	12_BF
A	1.TZ.2005.0439_V5_C1.HM215258														N					N			N					N					N				N														N				N				N					N		N																										N									N				N					N	N						N								N		N										N																		N													N			N		N						N																N								N								N																					N			N							N										N						N	N																									34	0	0	0	21_A2D
C	.MW.2008.0702_BM_B4.HM070516														N					N						N																																			N			N		N							N																												N			N						N	N						N								N		N										N				N																	N													N			N																												N						N																											N							N										N						N	N																									26	0	0	0	P
C	.MW.2008.0702_BM_B9.HM070517														N					N						N																																						N		N							N																												N			N						N	N						N				N				N		N										N				N																	N													N			N																												N						N																																		N										N						N	N																									25	0	0	0	M
C	.MW.2008.0702_BM_D1.HM070518														N					N						N																																			N			N		N							N																												N			N						N	N						N				N				N		N										N				N																	N													N			N																												N						N																																		N										N						N	N																									26	0	0	0	02A1
C	.MW.2008.0702_BM_H12.HM070525														N					N						N																																			N			N		N																															N				N			N						N	N						N				N				N		N										N				N																	N													N																														N							N																																		N										N						N	N																									25	0	0	0	H
A	1C.TZ.2005.0735_V4_C1.HM215259														N													N																											N						N			N		N																														N					N			N		N				N	N						N				N				N		N										N				N														N													N			N		N				N																							N					N						N																					D	N									N													N			N	N																									31	0	1	0	2C
C	.ZA.2017.079_BT_SGA3.OP121272														N					N					N				N																											N								N																																N					N			N		N				N	N						N				N						N										N				N																														N		N				N																					N					N					N			N																			N			N									N										N						N	N																									30	0	0	0	14_BG
C	.ZA.2017.079_BT_SGA4.OP121273														N					N				N					N																											N								N																																N					N			N		N				N	N						N				N						N										N																																		N		N					N																				N					N					N			N																			N			N									N										N						N	N																									29	0	0	0
C	.ZA.2016.079_LN_SGA3.OP121285														N					N					N				N																											N								N		N																														N					N			N		N				N	N						N				N						N										N				N																																N				N						N															N					N					N			N																			N			N									N										N						N	N																									31	0	0	0
C	.ZA.2016.079_LN_SGA9.OP121290														N									N					N																											N								N		N																														N					N			N		N				N	N						N				N						N										N				N																																N				N						N															N					N					N			N																			N			N									N										N						N	N																									30	0	0	0
C	.ZA.2016.079_PBMC_SGA12.OP121300														N									N					N																											N								N		N																														N					N			N		N				N	N						N				N						N										N				N																																N				N						N															N					N					N			N																			N			N									N										N						N	N																									30	0	0	0
C	.ZA.2016.079_PBMC_SGA17.OP121304														N					N					N				N																											N								N		N																														N					N			N		N				N	N						N				N						N										N				N																																N				N						N															N					N					N			N																			N			N									N										N						N	N																									31	0	0	0
C	.ZA.2016.079_PBMC_SGA7.OP121297														N					N					N				N																											N								N		N																														N					N			N		N				N	N						N				N						N										N				N																														N		N				N						N															N					N					N			N																			N			N									N										N						N	N																									32	0	0	0
C	.ZA.2016.079_PBMC_SGA9.OP121298														N					N					N						N				N																	P				N								N		N																														N					N			N		N				N	N						N				N						N										N				N																														N		N				N						N															N					N					N			N																			N			N									N										N						N	N																									33	1	0	0
C	.ZA.2013.079_TF_SGA2.OP121306														N							N			N																															N								N		N																														N					N			N		N				N	N						N				N						N										N					N													N																N		N																									N					N					N																						N												N										N						N	N																									28	0	0	0
A	1D.TZ.2004.0815_V3_C3.HM215260		N												N					N								D	N																										N					N				N												N																	N			N					N					N				N	N						N				N				N		N										N				N														N												N				N									N																					N				N						N																						N									N										N						N	N																									32	0	1	0
A	1D.TZ.2005.0907_V4_C12.HM215261														N						N																																							N				N		N																													N						N					N				N	N						N				N				N		N										N				N														N												N				N									N																		N					N								N																					N			N							N										N						N	N																									29	0	0	0
C	.TZ.2004.0921_V2_C14.HM215262														N					N				N																																								N		N																											N								N					N				N	N						N				N						N										N				N														N																N			N																							N					N						N			N																						N									N										N						N	N	N																								28	0	0	0
C	.TZ.2005.0933_V4_C4.HM215352														N					N																																								N				N								N				N																									N			N						N	N						N				N						N														N														N																N		N				N																			N						N						N																											N							N										N						N	N																									26	0	0	0
C	.ZA.2015.093_AT_SGA1.OP121321														N					N							N																															D	N					N		N																													N						N			N		N				N	N						N				N				N		N										N				N														N												N				N																													N					N			N			N																					N										N										N						N	N																									30	0	1	0
C	.ZA.2014.093_BT_SGA13.OP121333														N					N							N																															D	N					N		N																													N						N			N		N				N	N						N				N						N										N				N														N												N				N					N																								N					N			N			N																					N										N										N						N	N																									30	0	1	0
C	.ZA.2014.093_BT_SGA3.OP121327																			N							N																															D	N					N		N																													N						N			N		N				N	N						N				N				N		N										N				N														N												N				N								N																					N					N			N			N																					N										N										N						N	N																									30	0	1	0
C	.ZA.2017.093_LN_SGA6.OP121343														N					N							N																															D	N					N		N																													N						N			N		N				N	N						N				N						N										N				N														N												N				N			N																															N			N			N																					N										N										N						N	N																									29	0	1	0
C	.ZA.2017.093_LN_SGA8.OP121344																			N							N																															D	N					N		N																													N						N			N		N				N	N						N				N						N										N				N														N												N				N					N																													N			N			N																					N										N										N						N	N																									28	0	1	0
C	.ZA.2017.093_LN_SGA9.OP121345														N					N							N																															D	N					N		N																													N						N			N		N				N	N						N				N				N		N										N				N														N												N				N																															N			N			N			N																					N										N										N						N	N																									30	0	1	0
C	.ZA.2017.093_PBMC_SGA14.OP121349														N					N							N																															D	N					N		N																													N						N			N		N				N	N						N				N				N		N										N				N														N												N				N																													N					N			N			N																					N										N										N						N	N																									30	0	1	0
C	.ZA.2017.093_PBMC_SGA4.OP121348														N					N							N																															D	N					N		N																													N						N			N		N				N	N						N				N				N		N										N				N														N												N				N								N																				N						N			N			N																					N										N										N						N	N																									31	0	1	0
C	.ZA.2013.093_TF_SGA17.OP121367														N					N							N																															D	N					N		N																													N						N			N		N				N	N						N				N				N		N										N				N														N												N				N																													N					N			N			N																					N										N										N						N	N																									30	0	1	0
C	.TZ.2004.0984_V2_C2.HM215263														N									N					N				N																							N								N		N							N																												N			N		N				N	N						N				N						N										N				N																														N		N						N																	N					N							N			N																			N			N									N										N						N	N																									31	0	0	0
01_AE	1_AE.CN.2009.09GX268.MG655196														N					N										N				N																				N			N							N		N																														N					N					N				N	N						N				N				N		N											N																																	N		N							N																									N						N																						N									N										N						N	N																									28	0	0	0
01_AE	1_AE.CN.2009.09GX268_E332N_N334S.														N					N										N				N																				N			N							N		N																														N					N					N				N	N						N				N				N		N										N																																		N		N							N																									N						N																						N									N										N						N	N																									28	0	0	0
01_AE	1_AE.CN.2009.09GX285.MG655197														N					N				P			N																																	N				N		N																																			N					N				N	N										N				N		N											N																	N																N		N				N																										N								N																						N									N										N						N	N																									25	1	0	0
01_AE	1_AE.CN.2009.09GX285_E332N_N334S.														N					N				P			N																																	N				N		N																																			N					N				N	N										N				N		N										N																		N																N		N				N																										N								N																						N									N										N						N	N																									25	1	0	0
01_AE	1_AE.CN.2009.09GX286.MG655198														N					N		N					N																																	N				N		N								N																		N									N					N				N	N						N				N				N		N											N			N														N																N				N																							N					N								N																					N			N							N										N						N	N																									31	0	0	0
01_AE	1_AE.CN.2009.09GX300.MG655199														N					N											N			D	N																				N									N		N						N																													N					N				N	N						N				N				N		N											N																	N																N			N																									N				N								N															N					N											N										N						N	N																									29	0	1	0
01_AE	1_AE.CN.2009.09GX310.MG655200														N							N					N																												N									N		N							N																																	N				N	N						N				N				N		N											N																	N																N		N					N																		N							N								N																		N			N										N										N						N	N																									28	0	0	0
01_AE	1_AE.CN.2009.09GX311.MG655201														N					N						N					D	N			N																N			N										N		N																														N					N					N				N	N										N				N		N											N																	N																N		N						N																								N								N																			N					N							N										N						N	N																									30	0	1	0
01_AE	1_AE.CN.2009.09GX319.MG655202														N					N																																			N					N				N		N							N																												N					N				N	N						N				N				N		N											N																	N																		N						N																								N								N																				N											N										N						N	N																									26	0	0	0
01_AE	1_AE.CN.2009.09GX319_E332N_N334S.														N					N																																			N					N				N		N							N																												N					N				N	N						N				N				N		N										N																		N																		N						N																								N								N																				N											N										N						N	N																									26	0	0	0
01_AE	1_AE.CN.2009.09GX319_F330H_E332N_N334S.														N					N																																			N					N				N		N							N																												N					N				N	N						N				N				N		N										N																		N																		N						N																								N								N																				N											N										N						N	N																									26	0	0	0
01_AE	1_AE.CN.2009.09GX330.MG655203														N					N				N						N			N																				N							N				N		N																														N					N					N				N	N						N				N				N		N											N																																	N		N						N																						N										N																		N			N										N										N						N	N																									30	0	0	0
01_AE	1_AE.CN.2009.09GX332.MG655204														N					N									N																															N				N									N																												N					N				N	N						N				N				N		N											N																	N																N		N						N																								N								N																					N			N							N										N						N	N																									27	0	0	0
01_AE	1_AE.CN.2009.09GX332_E332N_N334S.														N					N									N																															N				N									N																												N					N				N	N						N				N				N		N										N																		N																N		N						N																								N								N																					N			N							N										N						N	N																									27	0	0	0
B	.US.1993.100002I_2_1.MH012316														N					N					N						N																		N															N		N																															N				N					N				N	N						N				N				N		N										N																		N												N				N		N				N																										N								N																			N			N									N										N						N	N																									30	0	0	0
B	.US.1993.100014I_2_20.MH012405														N					N							N			N						N															D	N												N		N																													N						N					N				N	N						N								N		N										N				N														N																N				N						N																	N					N								N																		N						N							N										N						N	N																									31	0	1	0
B	.US.1993.100046I_3_2.MH012266														N									N						N																								N										N		N																															N				N			N		N				N	N						N				N				N		N										N				N														N												N				N		N				N																					N					N								N																			N												N										N						N	N																									31	0	0	0
B	.US.1993.100052I_2_15.MH012468														N					N					N			N			N																																	N		N																															N				N									N	N						N				N				N		N										N				N														N												N				N		N						N																								N								N																															N										N						N	N																									28	0	0	0
B	.US.1992.100155I_21.MH012529														N					N					N				N																																			N		N																															N				N					N				N	N						N				N				N		N										N																		N												N				N		N				N																										N								N																			N			N									N										N						N	N																									29	0	0	0
B	.US.1992.100155M_12.MH012544														N					N					N					N																																		N		N																															N				N					N				N	N						N								N		N										N				N														N												N				N		N				N																					N					N								N																		N													N										N						N	N																									29	0	0	0
B	.US.1992.100155M_15.MH012546														N					N					N																												N											N		N							N																												N			N		N				N	N						N								N		N										N				N														N												N				N						N																					N					N								N																			N			N									N										N						N	N																									30	0	0	0
B	.US.1992.100155M_17.MH012548														N					N					N																												D	N										N		N							N																												N			N		N				N	N						N								N		N										N				N														N												N				N		N				N																					N					N								N																			N			N									N										N						N	N																									31	0	1	0
B	.US.1992.100155M_18.MH012549														N					N					N					N																							N											N		N							N																												N			N		N				N	N						N								N		N										N				N														N												N				N		N				N																					N					N								N																			N			N									N										N						N	N																									32	0	0	0
B	.US.1992.100155M_29.MH012558														N					N					N					N																																		N		N																															N				N					N				N	N						N				N				N		N										N																		N												N				N		N				N																					N													N																			N			N									N										N						N	N																									29	0	0	0
B	.US.1992.100155M_33.MH012561														N									N						N						N																												N		N																															N				N					N				N	N						N				N				N		N										N																		N												N				N		N				N																									N									N																			N			N									N										N						N	N																									29	0	0	0
B	.US.1992.100155M_4.MH012568														N					N					N																																							N		N																															N				N					N				N	N						N								N		N										N				N														N												N				N		N						N																			N					N								N																		N													N										N						N	N																									28	0	0	0
B	.US.1992.100155M_48.MH012572														N									N						N						N																												N		N																															N				N					N				N	N						N				N				N		N										N																		N												N				N		N				N																				N					N									N																			N			N									N										N						N	N																									30	0	0	0
B	.US.1992.100155M_51.MH012575														N									N						N						N																												N		N																															N				N					N				N	N						N				N				N		N										N																		N																N		N				N																							N											N																			N			N									N										N						N	N																									28	0	0	0
B	.US.1992.100155M_9.MH012579														N					N					N					N				N																			N											N		N							N																												N			N		N				N	N						N								N		N										N																		N												N				N		N				D	N																				N					N								N																			N			N									N										N						N	N																									32	0	1	0
B	.US.1991.100307I_2_26.MH012599														N					N					N																																							N		N																															N				N					N				N	N						N				N				N		N										N				N														N																N		N					N																						N											N																						N									N										N						N	N																									27	0	0	0
B	.US.1991.100307I_2_7.MH012608														N					N						N																																						N		N																															N				N					N				N	N						N				N				N		N										N				N														N												N				N		N				N																												N						N																			N												N										N						N	N																									28	0	0	0
B	.US.1991.100383I_3_5.MH012655														N					N					N																															N								N																																	N				N					N				N	N						N								N		N										N				N														N												N				N		N				N																						N												N																					N										N										N						N	N																									27	0	0	0
B	.US.1993.100504I_20.MH012682														N					N					N			N			N																																	N		N																															N				N					N				N	N						N								N		N										N				N														N												N				N		N				N																					N					N								N																		N													N										N						N	N																									30	0	0	0
B	.US.1997.1006_11_C3_1601.EU289183														N					N						D	N																													D	N									N																											N				N				N			N		N				N	N						N								N		N										N				N														N												N				N		N						N																			N					N								N																								N							N										N						N	N																									30	0	2	0
B	.US.1990.100711I_3_26.MH012790														N					N					N							N																				N			N									N		N																															N				N									N	N						N				N				N		N										N				N														N												N				N		N					N																						N											N																					N										N										N						N	N																									30	0	0	0
B	.US.1991.100890I_2_1.MH012806														N					N						N																														N								N																																	N				N					N				N	N						N				N				N		N										N				N														N												N				N		N						N																			N							N						N																		N													N										N						N	N																									29	0	0	0
B	.US.1991.100890I_2_4.MH012819														N					N						N																														N								N																																	N				N					N				N	N						N				N				N		N										N				N														N												N				N		N						N																			N							N						N																		N													N										N						N	N																									29	0	0	0
B	.US.1991.100997I_2_18.MH012866		N												N					N				N										N																														N		N																															N				N					N				N	N						N				N						N										N				N														N												N				N		N					N																					N						N						N																				N											N										N						N	N																									30	0	0	0
B	.US.1991.100997I_2_2.MH012868														N					N					N					N																							N											N		N																													N						N					N				N	N						N				N						N										N				N														N													N			N							N																					N						N						N																		N				N									N										N						N	N																									30	0	0	0
B	.US.1997.1012_11_TC21_3257.EU289184														N		N			N					N					N																								D	N									N		N							N																												N			N						N	N						N								N		N										N				N														N												P				N		N									N										N						N					N								N																			N																						N						N	N																									30	1	1	0
B	.US.1991.101421I_2_11.MH012925														N					N						N			N																																			N		N																														N					N					N				N	N						N				N				N		N										N																		N												N				N		N						N																N								N								N																					D	N									N										N						N	N																									29	0	1	0
B	.US.1991.101421I_2_23.MH012937														N					N						D	N																																					N		N																															N				N					N				N	N						N				N				N		N										N																		N												N				N		N						N																N								N								N																					D	N									N										N						N	N																									28	0	2	0
B	.US.1991.101984I_10.MH012963														N					N										N			N				N													N					N									N		N							N																												N					N				N	N						N				N						N										N				N														N																N								N																						N				N						N																			N					N							N										N						N	N																									31	0	0	0
B	.US.1991.101984I_21.MH012971														N					N										N			N															N					D	N										N		N							N																							N					N					N				N	N						N				N						N										N				N														N																N								N																						N				N						N																			N					N							N										N						N	N																									31	0	1	0
B	.US.1993.102149I_2_23.MH013041														N					N					N					N																																		N		N																															N				N					N				N	N						N								N		D	N									N				N														N													N			N						N					N																N					N								N																			N			N									N																N	N																									29	0	1	0
B	.US.1993.102407I_2_1.MH013075														N					N							N			N																																		N		N																														D	N				N			N						N	N						N				N				N												N																		N												N				N		N				N																					N							N						N																		N			N										N										N						N	N																									29	0	1	0
B	.US.1992.102605I_33.MH013148														N					N						N								N																	N													N		N							N																												N					N				N	N						N				N				N		N										N				N																N										N				N		N																									N					N								N																				N											N										N						N	N																									30	0	0	0
C	.ZA.2016.102_AT_SGA1.OP121385														N									N																																								N		N																												N			N				N					N				N	N						N				N						N										N				N														N																N		N				N																										N					N			N																						N									N										N						N	N																									27	0	0	0
C	.ZA.2016.102_AT_SGA5.OP121387														N									N																																								N		N																												N			N				N					N				N	N						N				N						N										N				N														N																N		N				N																					N							N			N			N																						N									N										N						N	N																									28	0	0	0
C	.ZA.2015.102_BT_SGA3.OP121390														N																																													N				N		N																												N							N			N		N				N	N						N				N						N										N																		N																N		N				N																						N			N						N			N																						N									N										N						N	N																									27	0	0	0
C	.ZA.2015.102_BT_SGA6.OP121393														N																																												D	N				N		N																															N				N			N		N				N	N						N				N						N										N																		N																N		N				N																						N			N						N			N																						N									N										N						N	N																									27	0	1	0
B	.US.1997.1051_12_C22_3325.EU575148														N					N						N				N																								N										N		N							N																			N									N			N						N	N						N										N											N																											N						N		N								N													N						N					N						N																		N				N									N										N						N	N																									30	0	0	0
B	.US.1997.1051_12_TD12_3291.EU575170														N					N						N				N																								N										N		N							N																							N					N			N						N	N						N										N											N																											N						N		N								N																		N										N		N																															N										N						N	N																									27	0	0	0
B	.US.1997.1054_07_TC4_1499.EU289185								N						N					N							N																									N												N																															N						N			N		N				N	N						N										N										N				N														N												N				N		N				N																					N					N					N			N																						N									N										N							N																									29	0	0	0
B	.US.1998.1056_10_TA11_1826.EU289186														N										N																													N										N		N									N																				N						N			N						N	N						N				N				N		N										N				N														N												N						N						N																								N								N																			N			N									N										N						N	N																									29	0	0	0
B	.US.1998.1058_11_B11_1550.EU289187														N									N					N																																			N		N																															N				N									N	N						N				N						N										N				N														N												N				N																																		N						N																			N			N									N										N						N	N																									25	0	0	0
B	.US.1998.1059_09_A4_1460.EU575376														N					N					N						N			N																														N		N																											N				N				N					N				N	N						N				N				N		N										N				N																										N				N		N						N																		N					N									N																			N												N										N						N	N																									31	0	0	0
02_AG	2_AG.SN.1999.1105_P17_1.HM215264														N									N					N																																			N		N								N																						N					N					N				N	N						N								N		N											N			N									N																		N			N		N						N																							N			N						N																					N			N							N										N						N	N																									30	0	0	0
C	.ZA.2008.1107356_07.JQ352794														N					N											N																																	N		N																														N					N					N				N	N						N										N										N				N														N																N		N					N																					N			N			N			N			N																					N										N										N						N	N																									28	0	0	0
C	.IN.2008.11_3_J9.GU945330														N							N																																				N						N		N																											N								N					N				N	N						N				N						N											N						N											N										N						N		N					N																											N			N																									N									N										N						N	N																									27	0	0	0
C	.ZA.2008.1143465_14.JQ352799														N					N						N																																N						N		N																														N					N			N		N				N	N						N				N						N										N				N																														N		N						N																													N		N																					N											N										N						N	N																									27	0	0	0
C	.IN.2008.11_5_J12.GU945332														N							N					N																																					N		N																																			N					N				N	N						N				N						N											N						N											N										N						N		N					N																											N			N																									N									N										N						N	N																									26	0	0	0
C	.ZA.2008.1170887_08.JQ352801														N													N				N																										N						N		N						D	N																							N					N			N		N				N	N										N				N		N														N														N																N		N																													N						N			N																						N									N										N						N	N																									28	0	1	0
C	.IN.2008.11_J25.EU908224														N							N																																				N						N		N																											N								N					N				N	N						N				N						N											N						N											N										N						N		N					N																											N			N																						N			N									N										N						N	N																									28	0	0	0
C	.IN.2008.11_J28.EU908225														N							N																																				N						N		N																											N								N					N				N	N						N				N						N																	N																					N						N		N					N																											N			N																						N			N									N										N						N	N																									26	0	0	0
C	.MW.2008.1209_BM_A5.HM070562														N					N				N			N																																					N																																					N			N		N				N	N										N						N														N														N																N		N						N																			N										N																											N							N										N						N	N																									24	0	0	0
C	.MW.2008.1209_BM_B21.HM070564														N					N				N						N																										N										N							P																					P							N			N		N				N	N						N										N										N				N														N																N		N						D	N																		N													N																				N											N										N						N	N																									26	2	1	0
C	.MW.2008.1209_BM_G5.HM070569														N					N				N						N																					D	N						N								N																												N							N			N		N				N	N						N								N		N										N				N														N																N		N							N																		N							N			N			N																				N											N										N						N	N																									31	0	1	0
C	.MW.2008.1209_BM_H5.HM070570														N					N				N																																								N		N																																			N			N		N				N	N																N														N														N																N		N						N																			N										N			N																								N							N										N						N	N																									24	0	0	0
C	.ZA.2008.1245045.HQ595742														N					N							N			N					D	N																		N										N		N							N																												N			N		N					N						N				N				N		N														N														N																N								N																								N					N			N																						N									N													N			N	N																									29	0	1	0
02_AG	2_AG.NG.2015.126652V01_EC3.PQ203462														N							N							N																															N				N		N							N																												N					N				N	N						N								N		N										N													N																	N										N																			N					N										N																			N					N							N										N						N	N																									27	0	0	0
02_AG	2_AG.NG.2015.126652V01_EC4.PQ203463														N							N							N																															N				N		N									D	N																									N					N				N	N						N								N		N										N													N																	N				N						N																			N					N										N																			N					N							N										N						N	N																									28	0	1	0
02_AG	2_AG.NG.2015.126652V01_EC5.PQ203464														N							N							N																															N				N		N							N																												N					N				N	N						N								N		N										N													N																	N				N						N																			N					N										N																			N					N							N										N						N	N																									28	0	0	0
02_AG	2_AG.NG.2015.126652V01_EC6.PQ203465														N							N							N																															N				N		N							N																												N					N				N	N						N								N		N										N													N																	N				N																									N					N										N																			N					N							N										N						N	N																									27	0	0	0
C	.MW.2004.1394_C9G1.FJ444527														N							N									N																				N													N		N																														N					N									N	N						N				N						N										N			N																															N		N				N																							N								N			N																						N									N										N						N	N																									26	0	0	0
B	.US.2019.1536_BL_E11_4.MZ397072														N					N						N					N																					N												N		N																															N				N					N				N	N						N								N		N										N				N														N													N			N																										D	N					N								N																			N			N									N										N						N	N																									29	0	1	0
B	.US.2019.1536_BL_E5_3.MZ397070								N						N					N						N					N																					N												N		N																														N					N					N				N	N						N								N		N										N				N														N													N			N																										D	N					N								N																			N			N									N										N						N	N																									30	0	1	0
B	.US.2019.1536_BL_E6_1.MZ397071								N						N					N						N					N																					N												N		N																														N					N					N				N	N						N								N		N										N				N														N													N			N																										D	N					N								N																			N			N									N										N						N	N																									30	0	1	0
B	.US.2019.1536_BL_G9_4.MZ397073														N					N						N					N																					N												N		N																															N				N					N				N	N						N								N		N										N				N														N													N			N																										D	N					N								N																			N			N									N										N						N	N																									29	0	1	0
B	.US.2019.1536_V15_A12_4.MZ397066								N						N					N						N					N																					N												N		N																														N					N					N				N	N						N								N		N														N														N													N			N																										D	N					N								N																			N			N									N										N						N	N																									29	0	1	0
B	.US.2019.1536_V15_C11_2.MZ397067								N						N					N						N					N																					N												N		N																														D	N				N					N				N	N						N				N				N		N														N														N													N			N																											N					N								N																						N									N										N						N	N																									29	0	1	0
B	.US.2019.1536_V15_C7_1.MZ397064								N						N					N						N					N																					N												N		N																															N				N					N				N	N						N								N		N														N														N													N			N																										D	N					N								N																			N			N									N										N						N	N																									29	0	1	0
B	.US.2019.1536_V15_D11_4.MZ397069														N					N						N					N																					N												N		N																															N				N					N				N	N						N								N		N										N				N														N													N			N																										D	N					N								N																			N			N									N										N						N	N																									29	0	1	0
B	.US.2019.1536_V15_D12_1.MZ397065								N						N					N						N					N																					N												N		N																															N				N					N				N	N						N								N		N														N														N													N			N																										D	N					N								N																			N			N									N										N						N	N																									29	0	1	0
B	.US.2019.1536_V15_D6_1.MZ397068														N					N						N					N																					N												N		N																															N				N					N				N	N						N								N		N										N				N														N													N			N																										D	N					N								N																			N			N									N										N						N	N																									29	0	1	0
B	.US.2019.1536_V16_A9_2.MZ397076								N						N					N						N					N																					N												N		N																														D	N				N					N				N	N						N				N				N		N														N														N													N			N																										D	N					N								N																			N												N										N						N	N																									29	0	2	0
B	.US.2019.1536_V16_B1_3.MZ397075								N						N					N						N					N																					N												N		N																															N				N					N				N	N						N								N		N														N														N													N			N																										D	N					N								N																			N			N									N										N						N	N																									29	0	1	0
B	.US.2019.1536_V16_B6_1.MZ397077														N					N						N					N																					N												N		N																															N				N					N				N	N						N								N		N										N				N														N													N			N																										D	N					N								N																			N			N									N										N						N	N																									29	0	1	0
B	.US.2019.1536_V16_B7_3.MZ397074								N						N					N						N					N																					N												N		N																														D	N				N					N				N	N						N				N				N		N														N														N													N			N																										D	N					N								N																			N												N										N						N	N																									29	0	2	0
01_AE	1_AE.CN.2015.15JS01.MG655205														N					N						D	N																																	N				N		N																														N					N					N				N	N						N				N				N		N											N			N														N																N				N																												N								N																					N			N							N										N						N	N																									28	0	1	0
01_AE	1_AE.CN.2015.15JS01_E332N_N334S.														N					N						D	N																																	N				N		N																														N					N					N				N	N						N				N				N		N										N				N														N																N				N																												N								N																					N			N							N										N						N	N																									28	0	1	0
01_AE	1_AE.CN.2015.15JS06.MG655206														N					N									N																									N						N				N																														N							N					N				N	N						N				N				N		N											N																	N																N		N						N																	N							N								N																					N			N							N										N						N	N																									29	0	0	0
01_AE	1_AE.CN.2015.15JS07.MG655207														N					N						N																																		N				N		N																														N					N					N				N	N						N				N						N											N			N														N																N		N																											N			N					N			N																					N			N							N										N						N	N																									29	0	0	0
01_AE	1_AE.CN.2015.15JS07_E332N_N334S.														N					N						N																																		N				N		N																														N					N					N				N	N						N				N						N										N				N														N																N		N																											N			N					N			N																					N			N							N										N						N	N																									29	0	0	0
01_AE	1_AE.CN.2015.15JS102.MG655208														N					N																																	N							N				N		N																														N					N					N				N	N										N						N											N			N														N																N		N				N																										N						N		N																					N										N										N						N	N																									27	0	0	0
01_AE	1_AE.CN.2015.15JS111.MG655209														N					N							D	N																									N							N				N		N																														N					N					N				N	N										N				N		N											N			N														N																		N				N																										N								N																					N			N							N										N						N	N																									28	0	1	0
01_AE	1_AE.CN.2015.15JS47.MG655210														N					N								D	N																										N					N				N		N																														N					N					N				N	N						N				N				N		N											N			N														N																N		N				N																										N								N																					N			N							N										N						N	N																									30	0	1	0
01_AE	1_AE.CN.2015.15JS47_E169K.														N					N								D	N																										N					N				N		N																														N					N					N				N	N						N				N				N		N											N			N														N																N		N				N																										N								N																					N			N							N										N						N	N																									30	0	1	0
01_AE	1_AE.CN.2015.15JS47_E169K_Q171K.														N					N								D	N																										N					N				N		N																														N					N					N				N	N						N				N				N		N											N			N														N																N		N				N																										N								N																					N			N							N										N						N	N																									30	0	1	0
01_AE	1_AE.CN.2015.15JS47_E332N_N334S.														N					N								D	N																										N					N				N		N																														N					N					N				N	N						N				N				N		N										N				N														N																N		N				N																										N								N																					N			N							N										N						N	N																									30	0	1	0
01_AE	1_AE.CN.2015.15JS47_Q171K.														N					N								D	N																										N					N				N		N																														N					N					N				N	N						N				N				N		N											N			N														N																N		N				N																										N								N																					N			N							N										N						N	N																									30	0	1	0
01_AE	1_AE.CN.2015.15JS48.MG655211														N									N							N																													N				N		N																												N							N					N				N	N						N				N				N		N											N			N														N																N		N																										N				N								N																				D	N			N							N										N						N	N																									29	0	1	0
01_AE	1_AE.CN.2015.15JS48_E332N_N334S.														N									N							N																													N				N		N																												N							N					N				N	N						N				N				N		N										N				N														N																N		N																										N				N								N																				D	N			N							N										N						N	N																									29	0	1	0
01_AE	1_AE.CN.2015.15JS48_Y330H_E332N_N334S.														N									N							N																													N				N		N																												N							N					N				N	N						N				N				N		N										N				N														N																N		N																										N				N								N																				D	N			N							N										N						N	N																									29	0	1	0
01_AE	1_AE.CN.2015.15JS62.MG655212														N							N						N																																N				N		N																																			N					N				N	N						N				N				N		N											N			N														N																N		N				N																										N								N																				N											N										N						N	N																									27	0	0	0
01_AE	1_AE.CN.2015.15JS65.MG655213														N					N		N				N																													N					N				N		N																												D	N						N					N				N	N						N				N				N		N											N			N														N																N																																N								N																					N			N							N										N						N	N																									29	0	1	0
01_AE	1_AE.CN.2015.15JS65_E332N_N334S.														N					N		N				N																													N					N				N		N																												D	N						N					N				N	N						N				N				N		N										N				N														N																N																																N								N																					N			N							N										N						N	N																									29	0	1	0
01_AE	1_AE.CN.2015.15JS65_Q171K.														N					N		N				N																													N					N				N		N																												D	N						N					N				N	N						N				N				N		N											N			N														N																N																																N								N																					N			N							N										N						N	N																									29	0	1	0
01_AE	1_AE.CN.2015.15JS75.MG655214														N					N							N							N																										N				N		N																												N							N					N				N	N						N				N						N											N			N														N																N		N				N																										N								N																								N							N										N						N	N																									28	0	0	0
01_AE	1_AE.CN.2015.15JS76.MG655215														N					N				N				N						N																														N		N																											N			N					N					N				N	N						N								N		N											N			N														N																N			D	N																												N								N																					N			N							N										N						N	N																									29	0	1	0
01_AE	1_AE.CN.2015.15JS76_E332N_N334S.														N					N				N				N						N																														N		N																											N			N					N					N				N	N						N								N		N										N				N														N																N			D	N																												N								N																					N			N							N										N						N	N																									29	0	1	0
01_AE	1_AE.CN.2015.15JS79.MG655216														N					N				N					N																								N							N				N		N																														N					N					N				N	N						N				N				N		N											N			N														N																N		N				N																										N					N			N																					N			N							N										N						N	N																									32	0	0	0
01_AE	1_AE.CN.2015.15JS79_E332N_N334S.														N					N				N					N																								N							N				N		N																														N					N					N				N	N						N				N				N		N										N				N														N																N		N				N																										N					N			N																					N			N							N										N						N	N																									32	0	0	0
01_AE	1_AE.CN.2015.15JS99.MG655218														N												N					N																												N				N		N										N																		N							N					N				N	N						N				N				N		N											N			N														N																N				N				N																				N				N								N																				N				N							N										N						N	N																									31	0	0	0
C	.IN.1999.16055_2_3.EF117268														N									N			N																															N						N		N																														N					N			N		N				N	N						N				N						N																																						N						N		N						N																	N					N							N			N																						N									N										N						N	N																									28	0	0	0
C	.IN.1999.16055_2_3_DELGLY3_197.														N									N			N																															N						N		N																														N					N			N		N				N	N										N						N																																						N						N		N						N																	N					N							N			N																															N										N						N	N																									26	0	0	0
C	.IN.1999.16055_2_3_DELGLY3_276.														N									N			N																															N						N		N																														N								N		N				N	N						N				N						N																																						N						N		N						N																	N					N							N			N																															N										N						N	N																									26	0	0	0
C	.IN.1999.16055_2_3_DELGLY3_463.														N									N			N																															N						N		N																														N								N		N				N	N										N						N																																						N						N		N						N																	N					N							N			N																						N									N										N						N	N																									26	0	0	0
C	.IN.1999.16055_2_3_DELGLY4.														N									N			N																															N						N		N																														N								N		N				N	N										N						N																																						N						N		N						N																	N					N							N			N																															N										N						N	N																									25	0	0	0
06_cpx	6_cpx.SN.1999.1656_P21.HM215265														N					N				N			N																												D	N								N																																D	N				N					N				N	N						N				N						N											N						N														N													N		N																													N			N			N			N																			N												N										N						N	N																									28	0	2	0
C	.IN.1999.16845_2_22.EF117269														N									N				N																							N													N		N									N																			N							N			N		N				N	N						N										N										N				N														N												N				N		N				N																			N							N					N			N																			N												N										N					N		N																									31	0	0	0
C	.IN.1999.16936_2_21.EF117270														N							N																																			N							N		N								N																											N			N		N				N	N						N										N										N				N			N											N												N				N						N																					N					N					N			N																						N									N										N						N	N																									29	0	0	0
C	.BW.2004.1811_B3_23.KC154012														N					N				N				N																																				N		N																												N							N			N		N				N	N						N				N						N										N				N														N																		N																										N				N					N		N																				N					N							N										N						N	N																									29	0	0	0
C	.ZA.2015.186_AT_SGA1.OP121414														N					N						D	N			N																												N						N		N																														N					N			N		N				N	N						N				N				N		N										N																		N																N			N																												N						N			N																		N			D	N									N										N						N	N																									30	0	2	0
C	.ZA.2015.186_AT_SGA5.OP121417														N					N						D	N			N																												N						N		N																														N					N			N		N				N	N						N				N				N		N										N																		N																N			N																												N						N			N																					N										N										N						N	N																									29	0	1	0
C	.ZA.2014.186_BT_SGA1.OP121423														N												N			N																																		N		N																														N					N					N				N	N						N				N				N		N										N				N														N																		N																												N							N		N																							N									N										N						N	N																									26	0	0	0
C	.ZA.2013.186_TF_SGA9.OP121440														N					N						N																																						N		N						N																													N					N					N						N				N				N		N										N				N														N																		N																												N							N		N																				N			N									N										N							N																									25	0	0	0
C	.ZA.2005.18814602_H8_F3.HQ615948														N													N			N																									N								N		N																													D	N					N					N				N	N										N			N			N										N				N														N																N								N																			N				N			N			N																							N											N																N	N																									27	0	1	0
D	.UG.2005.190049.JX236668														N											N																															N							N		N																															N				N					N				N	N						N										N											N			N														N																		N				N																																		N																				N											N										N						N	N																									23	0	0	0
A	1.UG.2007.191084_B7_19.HM215266														N					N					N					N																											N							N		N																													N						N					N				N	N						N				N				N		N										N																		N																N		N								N																	N					N								N																					N										N										N						N	N																									29	0	0	0
C	.ZA.2005.19157834_V1.HQ595743														N							N				N																																N						N				N					N																												N			N		N				N	N						N										N										N				N														N																N		N						N																N				N				N					N			N																					N										N										N						N	N																									30	0	0	0
D	.UG.2007.191647.JX236670		N												N					N				N																																								N		N																														N					N					N				N	N										N				N		N										N				N									N																					N								N																							N									N																				N				N							N										N						N	N																									27	0	0	0
D	.UG.2007.191727_D1_12.HM215267														N																																																	N		N																																			N					N				N	N						N				N						N										N				N									N																					N							N																				D	N												N																								N							N										N						N	N																									22	0	1	0
D	.UG.2007.191727_F6.HM215269														N																	N																																N		N																																			N					N				N	N						N				N						N										N				N									N																					N							N																				D	N												N																								N							N										N						N	N																									23	0	1	0
D	.UG.2006.191821_E6_1.HM215270														N					N																																							N					N		N								D																				N			N				N					N				N	N						N				N				N		N										N																		N																N		N																									N				N							N		N																				N											N										N						N	N																									28	0	1	0
A	1.UG.2007.191845_B11.HM215271														N									N					N					N																														N		N																														N					N					N				N	N						N				N				N		N										N																		N																				N							N																N					N								N													D	N			N					N									N										N						N	N																									29	0	1	0
D	.UG.2008.191859.JX236672								N						N					N								N																																	N			N		N																											D	N							N			N						N	N						N				N				N		N										N				N																														N		N						N																	D	N				N										N																					N			N							N										N						N	N																									30	0	2	0
D	.UG.2007.191882.JX236673								N						N					N							N																																					N		N							N																		N					N					N									N	N										N				N		N										N				N					N									N																		N							N				N													N						N						N		N																					N			N							N										N						N	N																									32	0	0	0
A	1.UG.2007.191955_A11.HM215272														N										N																															N								N		N							D																							N					N					N				N	N														N		N											N			N														N												N				N		N						N			N																					N								N																						N									N										N							N																									26	0	1	0
A	1D.UG.2007.192018_B1_9.HM215273														N		N			N				N			N			N																					N								N					N		N																													N						N	N				N				N	N						N							N			N										N																		N													N			N		N						N																			N					N								N																			N			N									N										N						N																										33	0	0	0
C	.ZA.2005.19252094_A5_G2.HQ615953														N																																													N				N		N									D																		N			N					N					N				N	N						N								N		N										N				N																										N							N			N																										N					N			N																			N												N										N						N	N																									26	0	1	0
A	1D.UG.2007.193003_B10.HM215274														N									N			N																											N										N		N																												N			N				N					N				N	N						N				N						N										N				N									N								N													N		N																						N															N																						N										N										N						N	N																									28	0	0	0
C	.ZA.2005.19314479_A2_5.HQ615958														N					N						N																																						N		N									D																	N				N					N			N		N				N	N						N				N				N		N																												N																N		N				N																												N						N																			N												N										N						N	N																									27	0	1	0
C	.ZA.2006.19707346_E8_C6.HQ615951														N					N									N																														N					N		N																														N					N			N		N				N	N																N																	N											N																N		N						N																					N								N			N																				N				N							N										N						N	N																									27	0	0	0
C	.ZA.2007.19715820_A10_H2.HQ615950														N									N					N																														N					N		N							N																												N					N				N	N						N				N				N		N										N																		N																N		N					N																					N				N					N																							N											N										N						N	N																									28	0	0	0
B	.US.2015.1HB1_D0_012016_B4_S3.KY323728														N					N									N																																			N		N																										N				N					N					N				N	N						N				N				N		N										N																		N																N		N																								N						N								N																			N					N							N										N						N	N																									28	0	0	0
B	.US.2015.1HB1_D0_012016_C7_S6.KY323730														N					N				N							N																																	N		N																										N				N					N					N				N	N						N				N				N		N										N																		N																N		N																								N								N						N																			N			N									N										N						N	N																									29	0	0	0
B	.US.2015.1HB1_D0_012016_F10_S11.KY323732														N					N				N							N																																	N		N																										N				N					N					N				N	N						N				N						N										N				N														N																N		N																								N								N						N																	N					N									N										N						N	N																									29	0	0	0
B	.US.2015.1HB1_D0_012216_B2_S21.KY323738														N					N				N					N																																			N		N																										N				N					N					N				N	N						N				N				N		N										N																		N																N		N																								N						N								N																			N					N							N										N						N	N																									29	0	0	0
B	.US.2015.1HB1_D0_012216_G6_S32.KY323747														N					N									N																																			N		N																										N				N					N					N				N	N						N				N						N										N																		N																N		N							N																	N								N						N																			N					N							N										N						N	N																									28	0	0	0
B	.US.2015.1HB1_W4_012016_D10_S47.KY323786														N					N				N							N																																	N		N																										N				N					N					N				N	N						N				N						N														N														N																N		N																								N								N						N																	N					N									N										N						N	N																									28	0	0	0
B	.US.2015.1HB1_W4_020416_A6_S52.KY323804														N					N									N																																			N		N																										N				N					N					N				N	N						N				N				N		N																												N																N		N							N																	N								N						N																			N												N										N						N	N																									27	0	0	0
B	.US.2015.1HB1_W4_020416_B2_S54.KY323805														N					N				N					N																																			N		N																										N				N					N					N				N	N						N				N				N		N																												N																N		N																								N						N								N																	N					N									N										N						N	N																									28	0	0	0
B	.US.2015.1HB1_W4_020416_D3_S58.KY323809														N					N				N							N																																	N		N																										N				N					N					N				N	N						N				N				N		N																												N																N		N																								N								N						N																			N			N									N										N						N	N																									28	0	0	0
B	.US.2015.1HB1_W4_020416_H6_S65.KY323812														N					N				N					N																																			N		N																										N				N					N					N				N	N						N				N				N		N																												N																N		N																								N						N								N																			N					N							N										N						N	N																									28	0	0	0
B	.US.2015.1HB2_D0_102315_C3_S1.KY323819														N					N				N																																								N											D	N												N								N					N					N				N	N						N				N				N		N										N				N														N												N				N		N																														N								N																			N												N										N						N	N																									28	0	1	0
B	.US.2015.1HB2_D0_102315_C7_S2.KY323820														N					N				N																																								N												N												N													N					N				N	N						N								N		N										N				N														N												N				N		N								N																						N								N																			N												N										N						N	N																									27	0	0	0
B	.US.2015.1HB2_D0_102615_B11_S13.KY323827														N					N				N																																								N											D	N												N													N					N				N	N						N				N				N		N										N				N														N												N				N		N								N																						N								N																			N												N										N						N	N																									28	0	1	0
B	.US.2015.1HB2_D0_102615_C8_S18.KY323831														N					N				N																																								N											D	N												N													N					N				N	N						N				N						N										N				N														N												N				N		N								N																						N								N																			N												N										N						N	N																									27	0	1	0
B	.US.2015.1HB2_D0_102615_E9_S22.KY323834														N					N				N																																								N											D	N												N								N					N					N				N	N						N								N		N										N				N														N												N				N		N								N																														N																			N												N										N						N	N																									27	0	1	0
B	.US.2015.1HB2_W4_103015_A11_S74.KY323867														N					N				N																																								N											D	N												N													N					N				N	N						N				N				N		N														N														N												N				N		N								N																						N								N																			N												N										N						N	N																									27	0	1	0
B	.US.2015.1HB2_W4_103015_C9_S80.KY323875														N					N				N																																								N											D	N												N								N					N					N				N	N						N				N						N														N														N												N				N		N								N																						N								N																			N												N										N						N	N																									27	0	1	0
B	.US.2015.1HB2_W4_103015_D11_S85.KY323876														N					N				N																																								N											D	N												N													N					N				N	N						N				N				N		N											N																	N												N				N		N								N																						N								N																			N												N										N						N	N																									27	0	1	0
B	.US.2015.1HB2_W4_103015_D7_S84.KY323878														N					N				N																																								N											D	N												N													N					N				N	N						N				N				N		N																												N												N				N		N								N																						N								N																			N												N										N						N	N																									26	0	1	0
B	.US.2015.1HB2_W4_103015_F1_S87.KY323879														N					N				N																																								N											D	N												N								N					N					N				N	N						N				N				N		N											N			N														N												N				N		N								N																														N																			N												N										N						N	N																									28	0	1	0
B	.US.2015.1HB2_W4_103015_F2_S88.KY323880														N					N				N																																								N											D	N												N													N					N				N	N						N				N				N		N																												N												N				N		N								N																						N								N																			N												N										N						N	N																									26	0	1	0
B	.US.2015.1HB3_D0_102315_G10_S34.KY323891		N												N					N						N					N																									N								N		N																															N				N					N				N	N						N				N				N		N										N																		N																N		N				N																					N					N								N																		N				N									N										N						N	N																									31	0	0	0
B	.US.2015.1HB3_D0_102915_B2_S49.KY323899		N												N					N						N					N																									N								N		N																															N				N					N				N	N						N				N				N		N										N																		N																N		N							N														N				N					N								N																		D	N			N									N										N						N	N																									32	0	1	0
B	.US.2015.1HB3_D0_102915_B6_S51.KY323901		N												N					N						N					N																									N								N		N																															N				N					N				N	N						N								N		N										N				N														N																N		N				N																					N					N								N																		N				N									N										N						N	N																									31	0	0	0
B	.US.2015.1HB3_D0_102915_C7_S56.KY323904		N												N					N						N					N																									N								N		N																															N				N					N				N	N						N				N				N		N										N																		N																N		N				N																					N					N								N																		N				N									N										N						N	N																									31	0	0	0
B	.US.2015.1HB3_W4_102815_F7_S45.KY323981		N												N					N						N					N																									N								N		N																															N				N					N				N	N						N				N				N		N																												N																N		N				N																					N					N								N																		N				N									N										N						N	N																									30	0	0	0
B	.US.2015.1HB3_W4_110215_C10_S52E.KY323984		N												N					N						N					N																									N								N		N																															N				N					N				N	N						N				N				N		N										N																		N																N		N				N																					N					N								N																		N				N									N										N						N	N																									31	0	0	0
B	.US.2015.1HB3_W4_110215_C7_S50E.KY323986		N												N					N						N					N																									N								N		N																															N				N					N				N	N						N				N				N		N																												N																N		N				N																					N					N								N																		N				N									N										N						N	N																									30	0	0	0
B	.US.2015.1HB3_W4_110215_G3_S63.KY323992		N												N					N						N					N																									N								N		N																															N				N					N				N	N						N								N		N														N														N																N		N				N																					N					N								N																		N				N									N										N						N	N																									30	0	0	0
B	.US.2015.1HB3_W4_110215_H3_S67.KY323995		N												N					N						N					N																									N								N		N																															N				N					N				N	N						N				N				N		N																												N																N		N				N																					N					N								N																		N				N									N										N						N	N																									30	0	0	0
B	.US.2015.1HC1_D0_061516_A1_S68.KY323997														N					N					N					N					N																		N											N		N																															N				N			N						N	N						N				N				N		N										N				N														N												N						N						N																			N							N																								D	N			N									N										N						N	N																									31	0	1	0
B	.US.2015.1HC1_D0_061516_B5_S69.KY323998														N					N					N						N																																	N		N							D																							N					N									N	N						N								N		N													N															N												N				N		N					N							N													N							N																											N										N										N						N	N																									27	0	1	0
B	.US.2015.1HC1_D0_061516_C4_S70.KY323999														N					N					N					N					N																		N											N		N																															N				N			N						N	N						N				N				N		N										N				N														N												N						N						N																			N							N																								D	N			N									N										N						N	N																									31	0	1	0
B	.US.2015.1HC1_D0_061616_G4_S15.KY324000														N					N					N					N					N																		N											N		N																															N				N			N						N	N						N				N				N		N										N				N														N												N						N						N																			N							N																								D	N			N									N										N						N	N																									31	0	1	0
B	.US.2015.1HC1_D0_070516_F10_S90.KY324006														N					N					N					N					N																		N											N		N																															N				N			N						N	N						N				N				N		N										N				N														N												N						N						N																			N							N																								N				N									N										N						N	N																									31	0	0	0
B	.US.2015.1HC1_D0_070516_F11_S91.KY324007														N					N					N				N																																			N		N							D																							N					N									N	N						N								N		N													N															N												N				N		N					N							N													N							N																											N										N										N						N	N																									27	0	1	0
B	.US.2015.1HC1_W4_070116_B8_S30.KY324042														N					N					N					N					N																		N											N		N																															N				N			N						N	N						N				N				N		N														N														N												N						N						N																			N							N																								N				N									N										N						N	N																									30	0	0	0
B	.US.2015.1HC1_W4_070516PL2_B4_S96.KY324049														N					N					N					N					N																		N											N																															N						N			N						N	N						N				N				N		N														N														N												N						N						N																			N							N																								D	N			N									N										N						N	N																									29	0	1	0
B	.US.2015.1HC1_W4_070516PL2_G5_S11.KY324056														N					N					N					N					N																		N											N		N																															N				N			N						N	N						N				N				N		N										N				N														N												N						N						N																			N							N																								D	N			N									N										N						N	N																									31	0	1	0
B	.US.2015.1HC1_W4_070516PL3_A3_S14.KY324059														N					N					N					N					N																		N											N		N																															N				N			N						N	N						N				N				N		N														N														N												N						N						N																			N							N																								D	N			N									N										N						N	N																									30	0	1	0
B	.US.2015.1HC1_W4_071216_D3_S66.KY324070														N					N					N					N					N																		N											N		N																															N				N			N						N	N						N				N				N		N										N				N														N												N												N																			N							N																								D	N			N									N										N						N	N																									30	0	1	0
B	.US.2015.1HC1_W4_071216_F7_S69.KY324072														N					N					N					N					N																		N											N																															N						N			N						N	N						N				N				N		N										N				N														N												N						N						N																			N							N																								D	N			N									N										N						N	N																									30	0	1	0
B	.US.2015.1HC2_D0_012016_A5_S39.KY324082		N												N					N				N			N			N			N																			N												N		N																												N							N			N						N	N						N								N		N										N				N														N																N		N						N																			N					N					N			N																					N			N							N										N						N	N																									34	0	0	0
B	.US.2015.1HC2_D0_012016_F5_S52.KY324092		N												N					N				N			N			N																									N									N		N																												N							N			N						N	N						N								N		N										N				N														N																N		N				N																					N					N					N			N																					N			N							N										N						N	N																									33	0	0	0
B	.US.2015.1HC2_D0_012216_C11_S66.KY324098		N												N					N				N			N			N																									N									N		N																												N							N			N						N	N						N								N		N										N				N														N																N		N				N																					N										N			N																								N							N										N						N	N																									31	0	0	0
B	.US.2015.1HC2_D0_012216_D1_S67.KY324102		N												N					N				N			N			N																									N									N		N																												N							N			N						N	N						N								N		N										N				N														N																N		N				N																					N										N			N																								N							N										N						N	N																									31	0	0	0
B	.US.2015.1HC2_D0_012216_F9_S75.KY324109		N												N					N				N			N			N																									N									N		N																												N							N			N						N	N						N								N		N										N				N														N																N		N				N																					N										N			N																								N							N										N						N	N																									31	0	0	0
B	.US.2015.1HC2_D0_012216_H10_S82.KY324110		N												N					N				N			N			N																							N											N		N																												N							N			N						N	N						N								N		N										N				N														N																N		N				N																					N					N					N			N																					N			N							N										N						N	N																									33	0	0	0
B	.US.2015.1HC2_W4_012016_F6_S83.KY324140		N												N					N				N			N			N			N																			N												N		N																												N							N			N						N	N						N								N		N														N														N																N		N						N																			N					N					N			N																					N			N							N										N						N	N																									33	0	0	0
B	.US.2015.1HC2_W4_012016_H12_S93.KY324144		N												N					N				N			N																												N									N		N																												N							N			N						N	N						N								N		N														N														N																N		N				N																					N										N			N																								N							N										N						N	N																									29	0	0	0
B	.US.2015.1HC2_W4_012216_A10_S1.KY324146		N												N					N				N			N			N																									N									N		N																												N							N			N						N	N						N								N		N														N														N																N		N						N																			N					N					N			N																					N			N							N										N						N	N																									32	0	0	0
B	.US.2015.1HC2_W4_012216_A6_S95.KY324148		N												N					N				N			N			N																									N									N		N																												N							N			N						N	N						N								N		N														N														N																N		N						N																			N					N					N			N																			N					N							N										N						N	N																									32	0	0	0
B	.US.2015.1HC2_W4_012216_E4_S9.KY324157		N												N					N				N			N			N																									N									N		N																												N							N			N						N	N						N								N		N														N														N																N		N				N																					N										N			N																								N							N										N						N	N																									30	0	0	0
B	.US.2015.1HC2_W4_012216_G5_S14.KY324163		N												N					N				N			N			N																									N									N		N																												N							N			N						N	N						N								N		N														N														N																N		N						N																			N										N			N																								N							N										N						N	N																									30	0	0	0
B	.US.2015.1HC3_D0_012016_F7_S31.KY324177														N											N						D	N																				N											N		N																													N						N					N				N	N						N				N				N		N										N				N														N																N		N						N																				N				N					N			N																N				N											N										N						N	N																									31	0	1	0
B	.US.2015.1HC3_D0_012016_G2_S34.KY324179														N											N						D	N																				N											N		N																													N						N					N				N	N						N				N				N		N										N				N														N																N								N																				N				N					N			N																						N									N										N						N	N																									29	0	1	0
B	.US.2015.1HC3_D0_012216_B1_S40.KY324182														N											N						D	N																				N											N		N																													N						N					N				N	N						N				N				N		N										N				N														N																N		N						N																				N				N					N																							N											N										N						N	N																									29	0	1	0
B	.US.2015.1HC3_D0_012216_E10_S49.KY324187														N											N						D	N																				N											N		N																													N						N					N				N	N						N				N				N		N										N				N														N																N		N						N																				N				N					N																			N															N										N						N	N																									29	0	1	0
B	.US.2015.1HC3_D0_012216_G3_S52.KY324191														N											N						D	N																				N											N		N																														N					N					N				N	N						N				N				N		N										N				N														N																N								N																				N				N					N			N																N				N											N										N						N	N																									30	0	1	0
B	.US.2015.1HC3_W4_012016_G1_S19.KY324239														N											N						D	N																				N											N		N																														N					N					N				N	N						N				N				N		N														N														N																N								N																				N				N					N			N																N				N											N										N						N	N																									29	0	1	0
B	.US.2015.1HC3_W4_012016_H5_S21.KY324241														N									N									N																				N											N		N																												N							N					N				N	N						N				N				N		N														N														N																N								N																				N				N					N			N																N				N											N										N						N	N																									29	0	0	0
B	.US.2015.1HC3_W4_012616_C7_S77.KY324246														N											N						D	N																				N											N		N																													N						N					N				N	N						N				N				N		N														N														N																N		N						N																				N				N					N																			N															N										N						N	N																									28	0	1	0
B	.US.2015.1HC3_W4_012616_F1_S85.KY324252														N											N						D	N																				N											N		N																														N					N					N				N	N						N				N				N		N														N														N																N		N						N																				N				N					N			N																N				N											N										N						N	N																									30	0	1	0
B	.US.2015.1HC3_W4_012616_G4_S89.KY324255														N											N						N																					N											N		N																													N						N					N				N	N						N				N				N		N																																						N						N		N						N																								N					N																			N				N											N										N						N	N																									27	0	0	0
B	.US.2015.1HD1_D0_012016_A4_S67.KY324398														N					N						N				D	N																							N					N					N		N																													N						N			N		N				N	N						N				N				N		N										N				N														N																N		N						N																					N					N						N																			N			N									N										N						N	N																									33	0	1	0
B	.US.2015.1HD1_D0_012016_D6_S73.KY324402								N						N					N						N				D	N																												N					N		N																													N						N			N		N				N	N						N				N				N		N										N				N														N																N		N						N																										N						N																			N			N									N										N						N	N																									32	0	1	0
B	.US.2015.1HD1_D0_012016_H4_S83.KY324412								N						N					N						N					N																												N					N		N																													N						N			N		N				N	N						N				N				N		N										N				N																														N		N						N																					N					N						N																						N									N										N						N	N																									31	0	0	0
B	.US.2015.1HD1_D0_012716_B1_S14.KY324415								N						N					N						N				D	N																							N					N					N		N																														N					N			N		N				N	N						N				N				N		N										N				N														N																N		N						D	N																				N					N						N																			N												N										N						N	N																									33	0	2	0
B	.US.2015.1HD1_D0_012716_B7_S16.KY324417								N						N					N						N				D	N																							N					N					N		N																														N					N			N		N				N	N						N				N				N		N										N				N																														N		N						N																					N					N						N																			N					N							N										N						N	N																									33	0	1	0
B	.US.2015.1HD1_W4_012016_C11_S93.KY324481								N						N					N						N																												N					N					N		N																														N					N			N		N				N	N						N				N				N		N														N																														N		N						N																					N					N						N																			N					N							N										N						N	N																									31	0	0	0
B	.US.2015.1HD1_W4_012016_C12_S94.KY324482								N						N					N						N				D	N																							N					N					N		N																														N					N			N		N				N	N						N				N				N		N														N																														N		N						N																										N						N																			N			N									N										N						N	N																									31	0	1	0
B	.US.2015.1HD1_W4_012616_A6_S94.KY324491								N						N					N						N				D	N																							N					N					N		N																														N					N			N		N				N	N						N				N				N		N														N														N																N		N						D	N																				N					N						N																					N										N										N						N	N																									32	0	2	0
B	.US.2015.1HD1_W4_012616_D9_S6.KY324497								N						N					N						N				D	N																							N					N					N		N																														N					N			N		N				N	N						N				N				N		N										N				N																														N		N						D	N																				N					N						N																			N			N									N										N						N	N																									33	0	2	0
B	.US.2015.1HD1_W4_012616_F9_S11.KY324500								N						N					N						N				D	N																							N					N					N		N																														N					N			N		N				N	N						N				N				N		N										N				N														N																N		N						D	N																				N					N						N																					N										N										N						N	N																									33	0	2	0
B	.US.2015.1HD2_PREINF_051916_A12_S61.KY324505														N					N						N					D	N																							N									N		N																															N				N									N	N						N				N				N		N														N														N												N				N								N																			N					N								N																			N												N										N						N	N																									28	0	1	0
B	.US.2015.1HD2_PREINF_051916_B4_S62.KY324507														N					N											N																																	N																																	N				N									N	N						N				N				N		N														N														N												N				N						N																					N					N								N																															N										N						N	N																									24	0	0	0
B	.US.2015.1HD2_PREINF_051916_D8_S66.KY324511														N					N						N					D	N																							N									N		N																															N				N									N	N						N				N				N		N														N														N												N				N								N																			N					N								N																			N												N										N						N	N																									28	0	1	0
B	.US.2015.1HD2_PREINF_051916_H4_S73.KY324516														N					N											N																																	N																																	N				N									N	N						N				N				N		N														N														N												N				N						N																					N					N								N																															N										N						N	N																									24	0	0	0
B	.DE.2016.1HD4K_D0_061516_E3_S53.KY324517														N					N				D	N			N			D	N																								N								N		N							N																												N					N				N	N						N								N		N										N				N														N												N				N		N				N																				N								N						N																N			N												N										N						N	N																									32	0	2	0
B	.DE.2016.1HD4K_D0_061516_F7_S57.KY324521														N					N				D	N			N			D	N																								N								N		N							N																																	N				N	N						N								N		N										N				N														N												N				N		N						N																		N								N						N																			N			N									N										N						N	N																									31	0	2	0
B	.DE.2016.1HD4K_D0_061616PL1_D4_S83.KY324529														N					N				D	N			N			D	N																								N								N		N							N																																					N	N						N								N		N										N				N														N												N				N		N				N																				N								N						N																		N				N									N										N						N	N																									30	0	2	0
B	.DE.2016.1HD4K_D0_061616PL2_A4_S53.KY324536														N					N				D	N			N			D	N																								N								N		N							N																																	N				N	N						N										N										N				N														N												N				N		N						N																		N								N						N											N								N												N										N						N	N																									30	0	2	0
B	.DE.2016.1HD4K_D0_061616PL2_C2_S57.KY324539														N					N				D	N			N			D	N																								N								N		N							N																																					N	N						N								N		N										N				N														N												N				N		N				N																				N								N						N																		N				N									N										N						N	N																									30	0	2	0
B	.DE.2016.1HD4K_W4_062316PL3_A3_S25.KY324569														N					N				D	N			N			D	N																								N								N		N							N																																					N	N						N										N														N														N												N				N		N						N																		N								N						N											N								N												N										N						N	N																									28	0	2	0
B	.DE.2016.1HD4K_W4_062316PL3_B1_S27.KY324572														N					N				D	N			N			D	N																								N								N		N							N																																					N	N						N								N		N														N														N												N				N		N				N																				N								N						N																		N				N									N										N						N	N																									29	0	2	0
B	.DE.2016.1HD4K_W4_062316PL3_B9_S29.KY324574														N					N				D	N			N			N																									N								N		N							N																																	N				N	N						N										N														N														N												N				N		N				N																				N								N						N										D	N								N												N										N						N	N																									29	0	2	0
B	.DE.2016.1HD4K_W4_062316PL4_A11_S47.KY324583														N					N				D	N			N			D	N																								N								N		N							N																																					N	N						N										N														N														N												N				N		N				N																				N								N						N										D	N								N												N										N						N	N																									28	0	3	0
B	.DE.2016.1HD4K_W4_062316PL4_A3_S44.KY324584														N					N				D	N			N			D	N																								N								N		N							N																																					N	N						N								N		N														N														N												N				N		N				N																				N								N						N																		N				N									N										N						N	N																									29	0	2	0
B	.DE.2016.1HD5K_D0_061016_C5_S3.KY324594														N					N				N					D	N																							N											N		N																															N				N									N	N						N								N		N										N																		N																N						N																			N									N						N																			N			N									N										N						N	N																									27	0	1	0
B	.DE.2016.1HD5K_D0_061416PL1_F1_S17.KY324599								N						N					N				N					D	N																							N											N		N																															N				N									N	N						N								N		N										N																		N																N						N																	N									N								N																			N			N									N										N						N	N																									28	0	1	0
B	.DE.2016.1HD5K_D0_061416PL2_D11_S27.KY324603								N						N					N				N					D	N																							N											N		N																															N				N									N	N						N								N		N										N																		N																N		N				N																								N										N																			N			N									N										N						N	N																									28	0	1	0
B	.DE.2016.1HD5K_D0_061416PL2_D12_S28.KY324604								N						N					N				N					D	N																							N											N		N																															N				N									N	N						N								N		N										N																		N																N		N				N																							D	N										N																			N			N									N										N						N	N																									28	0	2	0
B	.DE.2016.1HD5K_D0_061616_F6_S42.KY324615								N						N					N				N					D	N																							N											N		N																															N				N									N	N						N								N		N										N																		N																N		N				N																							D	N										N																			N			N									N										N						N	N																									28	0	2	0
B	.DE.2016.1HD5K_W4_061416_A6_S32E.KY324621								N						N					N				N					D	N																							N											N		N																															N				N									N	N						N								N		N																												N																N		N				N																							D	N										N																			N			N									N										N						N	N																									27	0	2	0
B	.DE.2016.1HD5K_W4_061616_A12_S44.KY324625								N						N					N				N					D	N																							N											N		N																															N				N									N	N						N								N		N																												N																N		N				N																								N										N																			N			N									N										N						N	N																									27	0	1	0
B	.DE.2016.1HD5K_W4_061616_C11_S49.KY324628														N					N				N					D	N																							N											N		N																															N				N									N	N						N								N		N																												N																N		N				N																										N								N																			N			N									N										N						N	N																									26	0	1	0
B	.DE.2016.1HD5K_W4_061616_C12_S50.KY324629								N						N					N				N					D	N																							N											N		N																															N				N									N	N						N								N		N																												N																N		N				N																	N									N								N																			N			N									N										N						N	N																									28	0	1	0
B	.DE.2016.1HD5K_W4_062316_D10_S59.KY324633								N						N					N				N					D	N																							N											N		N																															N				N									N	N						N								N		N																												N																N		N				N																			D	N				N										N																			N			N									N										N						N	N																									28	0	2	0
B	.DE.2016.1HD5K_W4_062916_A6_S61.KY324635								N						N					N				N					D	N																							N											N		N																															N				N									N	N						N								N		N																												N																N		N				N																							D	N										N																			N			N									N										N						N	N																									27	0	2	0
B	.DE.2016.1HD6K_D0_061016_B3_S9.KY324642														N					N				N					N																																			N		N																															N				N					N				N	N						N				N				N		N										N				N														N																N		N					N			N																					N						N			N																		N			N										N										N						N	N																									31	0	0	0
B	.DE.2016.1HD6K_D0_061416_F12_S50.KY324655														N									N					N																																			N		N																															N				N					N				N	N						N				N				N		N										N				N														N																N		N					N			N																				N							N			N																		N			N										N										N						N	N																									30	0	0	0
B	.DE.2016.1HD6K_D0_061616_C10_S24.KY324663														N					N				N					D	N																																		N		N																															N				N					N				N	N						N				N				N		N										N				N														N																N		N					N			N																				N							N			N																		N			N										N										N						N	N																									31	0	1	0
B	.DE.2016.1HD6K_D0_061616_C6_S21.KY324664														N					N				N					N																																			N		N																															N				N					N				N	N						N				N				N		N										N				N														N																N		N						N																						N							N			N																		N			N										N																N	N																									29	0	0	0
B	.DE.2016.1HD6K_W4_070516_G5_S26.KY324724														N					N				N					D	N																																		N		N																															N				N					N				N	N						N				N				N		N														N														N																N		N					N			N																				N							N			N																		N			N										N																N	N																									29	0	1	0
B	.DE.2016.1HD6K_W8_072616_D6_S65.KY324727														N					N				N					N																																			N		N																															N				N					N				N	N						N				N				N		N														N														N																N		N					N			N																					N						N			N																		N			N										N										N						N	N																									30	0	0	0
B	.DE.2016.1HD6K_W8_072616_F2_S69.KY324730														N					N				N					N																																			N		N																															N				N					N				N	N										N				N		N										N				N														N																N		N					N			N																				N							N			N																		N			N										N										N						N	N																									30	0	0	0
B	.DE.2016.1HD6K_W8_072616_G10_S70.KY324731														N					N				N					N																																			N		N																															N				N					N				N	N						N				N				N		N														N														N																N		N					N			N																					N						N			N																		N			N										N										N						N	N																									30	0	0	0
B	.DE.2016.1HD8K_D0_061616_B4_S93.KY324738														N					N					D	N			N																																			N		N																																			N					N				N	N						N				N						N										N			N														N													N				N		N				N																						N				N								N																		N			N										N										N						N	N																									29	0	1	0
B	.DE.2016.1HD8K_D0_062916_A4_S69.KY324755								N						N					N					N							N																																N		N																																			N					N				N	N						N				N						N										N			N														N													N				N		N																									N							N						N																					D	N									N										N						N	N																									28	0	1	0
B	.DE.2016.1HD8K_D0_062916_A9_S72.KY324756								N						N					N					N																													N										N		N																																			N					N				N	N						N				N						N										N			N														N													N				N		N						N															N				N							N						N																						N									N										N						N																										29	0	0	0
B	.DE.2016.1HD8K_D0_062916_F6_S90.KY324768								N						N					N					N																													N										N		N																															N				N					N				N	N						N				N						N										N			N																															N		N					N				D												N				N							N						N																			N			N									N										N						N	N																									30	0	1	0
B	.DE.2016.1HD8K_D0_062916_H6_S95.KY324769														N					N					N																																							N		N																															N				N					N				N	N						N				N						N										N			N																											N				N		N				D	N																		N							N								N																			N			N									N										N						N	N																									28	0	1	0
B	.DE.2016.1HD8K_W4_070116PL3_C6_S63.KY324786								N						N					N					N																													N										N		N																															N				N					N				N	N						N				N						N													N														N																	N		N				N																					N							N						N																			N			N									N										N						N	N																									29	0	0	0
B	.DE.2016.1HD8K_W4_070116PL3_G12_S77.KY324794								N						N					N					N							N																																N		N																																			N					N				N	N						N				N						N													N														N													N				N		N																									N							N						N																					D	N									N										N						N	N																									27	0	1	0
B	.DE.2016.1HD8K_W4_070116PL3_H8_S80.KY324798								N						N					N					N																																							N		N																															N				N					N				N	N						N				N				N		N													N															N												N				N		N																									N							N						N																						N									N										N						N	N																									28	0	0	0
B	.DE.2016.1HD8K_W4_070116PL4_E1_S86.KY324801								N						N					N					N																																							N		N																															N				N					N				N	N						N				N						N													N														N																	N		N				N																	N						N					N						N																						N									N										N						N	N																									28	0	0	0
B	.DE.2016.1HD8K_W4_070116PL4_E9_S87.KY324802								N						N					N					N																																							N		N																															N				N					N				N	N						N				N				N		N													N															N												N				N		N						N																	N							N								N																					D	N									N										N						N	N																									29	0	1	0
B	.DE.2016.1HD8K_W4_070116PL4_F7_S89.KY324803								N						N					N					N							N																																N		N																																			N					N				N	N						N				N						N													N																															N		N					N				D												N				N							N						N																					D	N									N										N						N	N																									27	0	2	0
B	.DE.2016.1HD9K_D0_070816_B3_S30.KY324807														N					N				N					N																										N									N		N																												N			N				N					N				N	N						N							N			N										N				N														N																N		N																																						N																N			N			N									N										N						N	N																									29	0	0	0
B	.DE.2016.1HD9K_D0_070816_C3_S35.KY324810														N					N				N					N																										N									N		N																												N			N				N					N				N	N						N							N			N										N				N														N																N		N						N																								N								N																N						N									N										N						N	N																									30	0	0	0
B	.DE.2016.1HD9K_D0_071116PL6_A10_S86.KY324822														N					N				N					N																										N									N		N																												N			N				N					N				N	N						N							N			N										N				N														N																N		N						N																								N								N																			N			N									N										N						N	N																									30	0	0	0
C	.ZA.2007.20104663_E11_D2.HQ615945														N							N																																										N		N						N																								N					N			N		N				N	N						N										N										N				N																														N				N						N																		N				N					N			N																				N											N													N				N																									26	0	0	0
C	.ZA.2007.20198102_E9_G1.HQ615944														N							N				N																																N						N		N									N																					N					N									N	N						N				N						N										N				N														N												N				N		N				N																			N							N					N		N																						N										N										N						N	N																									30	0	0	0
C	.ZA.2007.20258279_V2.HQ595763														N														N																							N												N		N																										N				N					N			N		N				N	N						N				N						N										N				N														N												N				N		N				N																								N				N			N			N																				N											N										N						N	N																									31	0	0	0
C	.ZA.2009.20286961_C1_H8.HQ615960														N							N				N																																						N		N																																			N					N				N	N						N				N																				N														N																N																																		N			N			N						N										N						N									N										N						N	N																									24	0	0	0
C	.ZA.2008.20355851_20.JQ352789														N					N				N					N																																			N		N												N				N								N						N					N			N		N				N	N						N				N				N		N										N													N					N								N								N		N																														N					N			N																			N					N							N										N						N	N																									34	0	0	0
C	.ZA.2008.20358510_01.JQ352790														N							N				N																										N												N		N									N																					N					N			N		N				N	N						N				N				N		N										N				N																														N		N						N				N																									N			N																				N				N							N										N						N	N																									31	0	0	0
C	.ZA.2007.20417927_07.JQ352785														N					N				D	N																																							N		N								N																					N						N			N		N				N	N										N						N											N			N																	N															N																														N					N			N																						N									N										N						N	N																									26	0	1	0
C	.ZA.2008.20721190.HQ595747														N					N					N					D	N																							N										N		N								N																						N					N			N		N				N	N						N				N				N		N										N				N														N										N						N		N						N																								N					N			N																		N				N									N										N						N	N																									34	0	1	0
C	.ZA.2008.20803520.HQ595748														N					N				N																																N				N				N		N											N															N				N					N			N						N	N						N				N						N										N				N			N																											N	N	N					N																									N					N		N				N									D	N					D	N												N										N						N	N																									34	0	2	0
C	.ZA.2008.20883229_C9_H6.HQ615943														N					N		N																																				N						N		N																												N							N			N		N				N	N						N				N				N		N										N				N									N																					N		N																											N			N								N																		N						N							N													N			N	N																									30	0	0	0
C	.ZA.2008.20915593.HQ595749														N					N			N					N																																N				N		N							N																					N							N			N						N	N						N				N				N		N										N																		N																N		N				N																										N					N																											N							N										N						N	N																									29	0	0	0
C	.ZA.2008.20927783.HQ595750														N											N																														N								N		N								N																N					N									N		N				N	N						N				N						N										N				N														N												N				N								N				N															N					N							N								N															N									N										N						N	N																									31	0	0	0
C	.ZA.2009.20965238.HQ595751														N							N																																				N						N		N									N																										N			N		N				N	N						N				N						N											N			N													D	N												N						N																											N			N						N		N																					N										N										N						N	N																									28	0	1	0
A	1.KE.2007.21020_13.HM215275														N					N						N																																N						N		N								N																					N						N					N					N						N				N				N		N											N																	N																N		N						N																					N					N						N																			N					N							N										N						N	N																									29	0	0	0
A	1C.KE.2007.21023_B4.HM215276		N												N					N		N											N																															N		N									N																						N				N					N				N	N						N				N						N										N				N														N													N					N						N																						N										N																						N									N										N						N	N																									29	0	0	0
02_AG	2_AG.CM.2004.211_9.EU513187														N					N					N				N				D	N																			N											N		N																													D	N					N					N				N	N						N								N		N										N				N														N													N			N		N					D	N																			D	N				N								N																				N				N							N										N						N	N																									32	0	4	0
C	.ZA.2009.21197826_V1.HQ595753		N												N					N				N					N																														N					N		N																														N					N			N		N				N	N						N				N						N										N							N											N										N						N		N				N																									N						N			N					N																										N										N						N	N																									32	0	0	0
C	.IN.2011.2_11_J16.OQ565560	N													N							N																																					N					N		N																													N						N			N		N				N	N										N																	N			N														N																N				N																														N			N			N																			N			N									N										N						N	N																									27	0	0	0
C	.ZA.2008.21203310_G7_C3.HQ615946														N								N						N																																N			N		N																																			N			N		N				N	N						N				N						N										N			N															N																N		N					N																							N							N		N				N																												N																N	N																									27	0	0	0
C	.ZA.2009.21261106_C12_H2.HQ615956														N								N						N																													N						N		N																													D	N					N					N				N	N						N				N						N											N			N														N																N		N																													N			N			N			N																			N												N										N						N	N																									28	0	1	0
C	.ZA.2009.21283649.HQ595756														N							N				D	N																													N								N		N																										D	N								N			N		N				N	N						N				N				N		N														N														N												N						N						N																	N						N						N			N																						N																			N						N	N																									29	0	2	0
C	.ZA.2009.21369737_G11_F2.HQ615941														N					N			N			D	N				N																																	N		N																											N			N								N		N				N	N						N				N						N														N														N																N				N					N												N							N			N						N		N																			N				N									N										N						N	N																									32	0	1	0
C	.ZA.2009.21399975_E2_B3.HQ615957														N							N							N																																			N		N						N																													N			N		N				N	N										N						N										N																		N																N				N																									N											N																					N										N										N						N	N																									24	0	0	0
C	.ZA.2009.21492713_B11_E3.HQ615947														N					N				N					N																										N									N																																N					N			N		N				N	N						N				N						N										N			N																		N									N				N				N																												N					N			N																					N										N										N						N	N																									29	0	0	0
C	.ZA.2009.21502011_F12_E2.HQ615949														N							N				N					N																																	N		N																														N					N			N		N				N	N						N				N						N										N				N																								N						N			N																													N					N			N			N															N				N									N										N						N	N																									30	0	0	0
C	.ZA.2009.21561324_D3_B5.HQ615961														N																																														N			N		N						N																							N						N			N						N	N						N										N										N				N														N																N		N																														N					N			N																						N									N										N						N	N																									25	0	0	0
A	1C.TZ..216_F2_E3_5.HM215277														N					N							N																																	N				N		N							N																												N					N				N	N						N								N		N										N																		N																N						N						D	N																			N								N																			D	N				N							N										N						N	N																									27	0	2	0
B	.US.2019.2305_BL_G1_1.MZ397088								N						N					N		N					N																																N					N		N							N																												N					N				N	N						N				N				N		N										N				N									N																	N				N		N							N																	N			N			N								N																					N			N							N										N						N	N																									34	0	0	0
B	.US.2019.2305_BL_G2_1.MZ397089								N						N					N		N					N																																N					N		N							N																												N					N				N	N						N				N				N		N										N				N									N																	N				N		N							N																	N			N			N								N																					N			N							N										N						N	N																									34	0	0	0
B	.US.2019.2305_BL_H1_3.MZ397090								N						N					N		N					N																																N					N		N							N																												N					N				N	N						N				N				N		N										N				N									N																	N				N		N							N																	N			N			N								N																					N			N							N										N						N	N																									34	0	0	0
B	.US.2019.2305_BL_H4_3.MZ397087								N						N					N		N					N																																N					N		N							N																												N					N				N	N						N				N				N		N										N				N									N																	N				N		N							N																	N			N			N								N																					N			N							N										N						N	N																									34	0	0	0
B	.US.2019.2305_V7_E5_2.MZ397078								N						N					N		N					N					N																											N					N		N							N																												N					N				N	N						N				N				N		N														N									N																	N				N		N							N																	N			N			N								N																					N			N							N										N						N	N																									34	0	0	0
B	.US.2019.2305_V7_F1_4.MZ397079								N						N					N		N					N					N																											N					N		N							N																												N					N				N	N						N				N				N		N														N									N																	N				N		N							N																	N			N			N								N																					N			N							N										N						N	N																									34	0	0	0
B	.US.2019.2305_V7_G2_2.MZ397080								N						N					N		N					N					N																											N					N		N							N																												N					N				N	N						N				N				N		N														N									N																	N				N		N							N																	N			N			N								N																					N			N							N										N						N	N																									34	0	0	0
B	.US.2019.2305_V7_G5_4.MZ397082								N						N					N		N					N					N																											N					N		N							N																												N					N				N	N						N				N				N		N														N									N																	N				N		N							N																	N			N			N								N																					N			N							N										N						N	N																									34	0	0	0
B	.US.2019.2305_V7_G6_1.MZ397081								N						N					N		N					N					N																											N					N		N							N																												N					N				N	N						N				N				N		N														N									N																	N				N		N							N																	N			N			N								N																					N			N							N										N						N	N																									34	0	0	0
B	.US.2019.2305_V7_G7_1.MZ397083								N						N					N		N					N					N																											N					N		N							N																												N					N				N	N						N				N				N		N														N									N																	N				N		N							N																	N			N			N								N																					N			N							N										N						N	N																									34	0	0	0
B	.US.2019.2305_V7_G9_2.MZ397084								N						N					N		N					N					N																											N					N		N							N																												N					N				N	N						N				N				N		N														N									N																	N				N		N							N																	N			N			N								N																					N			N							N										N						N	N																									34	0	0	0
B	.US.2019.2305_V7_H11_2.MZ397086								N						N					N		N					N					N																											N					N		N							N																												N					N				N	N						N				N				N		N														N									N																	N				N		N							N																	N			N			N								N																					N			N							N										N						N	N																									34	0	0	0
B	.US.2019.2305_V7_H5_1.MZ397085								N						N					N		N					N					N																											N					N		N							N																												N					N				N	N						N				N				N		N														N									N																	N				N		N							N																	N			N			N								N																					N			N							N										N						N	N																									34	0	0	0
D	.UG.2001.231965_C1.JQ361079														N					N										N			N																							N								N		N																																			N					N				N	N						N				N				N		N										N				N									N																							N						N																		N					N									N																				N				N							N										N						N	N																									29	0	0	0
D	.UG.2001.231966_C2.JX512899														N					N					N					N																						N					N							N		N																																			N					N				N	N						N										N										N				N																														N		N				N																				N					N									N																				N											N										N						N	N																									27	0	0	0
B	.US.2019.2319_BL_A3_2.MZ397137														N					N									N																							D	N											N		N									N																					N					N					N				N	N						N				N						N										N				N														N												N				N		N						N																						N										N																					N										N																N	N																									28	0	1	0
B	.US.2019.2319_BL_B1_2.MZ397138														N														N																							D	N											N		N									N																					N					N					N				N	N						N				N						N										N				N														N												N				N		N						N																						N										N																					N										N																N	N																									27	0	1	0
B	.US.2019.2319_BL_B2_4.MZ397139														N					N						N			N																							D	N											N		N									N																			N							N					N				N	N						N				N				N		N										N				N														N												N				N		N						N																						N										N																					N										N																N	N																									30	0	1	0
B	.US.2019.2319_BL_B3_2.MZ397140														N					N									N																							D	N											N		N									N																					N					N					N				N	N						N				N						N										N				N														N												N				N		N						N																						N				N						N																					N										N																N	N																									29	0	1	0
B	.US.2019.2319_BL_C1_4.MZ397141														N					N									N																							D	N											N		N									N																					N					N					N				N	N						N				N						N										N				N														N												N				N		N						N																						N										N																					N										N																N	N																									28	0	1	0
B	.US.2019.2319_BL_E10_2.MZ397135														N					N									N																							D	N											N		N									N																					N					N					N				N	N						N				N						N										N				N														N												N				N		N						N																						N										N																					N										N																N	N																									28	0	1	0
B	.US.2019.2319_BL_E12_2.MZ397133														N					N									N																									N										N		N									N																										N					N				N	N						N				N						N										N				N														N												N				N		N						N																						N										N																					N										N																N	N																									27	0	0	0
B	.US.2019.2319_BL_E3_1.MZ397136														N																		D																				N											N		N									N																					N					N					N				N	N						N				N				N		N										N				N														N												N				N		N						N																						N										N																					N										N																N	N																									27	0	1	0
B	.US.2019.2319_BL_F1_1.MZ397131														N					N									N																							D	N											N		N									N																					N					N					N				N	N						N				N						N										N				N														N												N				N		N						N																						N										N																					N										N																N	N																									28	0	1	0
B	.US.2019.2319_BL_H1_1.MZ397132														N					N									N																							D	N											N		N									N																					N					N					N				N	N						N				N				N		N										N				N														N												N				N		N						N																						N										N																					N										N																N	N																									29	0	1	0
B	.US.2019.2319_BL_H4_4.MZ397134														N					N											N																																	N		N									N																										N					N				N	N						N				N						N										N				N														N												N				N		N						N																						N										N																					N										N																N	N																									26	0	0	0
B	.US.2019.2319_BL_H7_1.MZ397130														N														N																							D	N											N		N									N																					N					N					N				N	N						N				N						N										N				N														N												N				N		N						N																						N										N																					N										N																N	N																									27	0	1	0
B	.US.2019.2319_V7_B1_3.MZ397142														N					N											N																																	N		N									N																					N					N					N				N	N						N				N						N										N				N														N												N				N		N						N																						N				N						N																					N										N																N	N																									28	0	0	0
B	.US.2019.2319_V7_C1_4.MZ397143														N					N									N																							D	N											N		N									N																					N					N					N				N	N						N				N						N										N				N														N												N				N		N						N																						N				N						N																					N										N																N	N																									29	0	1	0
B	.US.2019.2319_V7_D2_4.MZ397145														N					N											N																																	N		N									N																					N					N					N				N	N						N				N						N														N														N												N				N		N						N																						N				N						N																					N										N																N	N																									27	0	0	0
B	.US.2019.2319_V7_H3_2.MZ397144														N					N																																	N											N		N									N																					N					N					N				N	N						N				N						N										N				N														N												N				N		N						N																						N				N						N																					N										N																N	N																									28	0	0	0
C	.TZ.2001.234_F1_16_57.HM215278														N							N					N																											N										N		N						N																								N					N			N		N				N	N						N				N						N											N			N														N																N								N																					N			N					N																			D	N					N									N										N						N	N																									30	0	1	0
C	.ZM.2007.235080_3G7_REV.JN977604														N					N								N																																				N		N							N																							N										N				N	N						N				N						N										N				N														N																N						N																				N											N			N																				N											N										N						N	N																									26	0	0	0
02_AG	2_AG.CM.2004.235_47.EU513195														N									N				N																																				N		N						N																									N				N									N	N						N				N				N		N										N				N									N																					N		N						N																					N					N						N																			N					N							N										N						N	N																									29	0	0	0
C	.IN.2007.2_3_J17.GU945309														N									N				N																																				N		N																																			N			N		N				N	N						N				N						N											N			N														N																N		N						N																						N							N			N																					N			N							N										N						N	N																									28	0	0	0
C	.IN.2007.2_3_J4.GU945307														N									N				N																																				N		N																													N						N			N		N				N	N						N				N						N											N			N														N																N		N						N																						N							N			N																					N			N							N										N						N	N																									29	0	0	0
C	.IN.2007.2_3_J7.GU945308														N												N																																					N		N																													N						N			N		N				N	N						N				N						N											N			N														N																N		N						N																						N							N			N																					N			N							N										N						N	N																									28	0	0	0
02_A1	2A1.CM.2004.242_14.EU513188		N												N										N				N																																			N		N																															N				N					N				N	N						N							N			N											N			N														N													N			N				N						N																N								N						N																		N			N										N										N						N	N																									30	0	0	0
A	1C.TZ..246_F3_C10_2.HM215279														N									N					D																												N							N		N						N																								N					N			N						N	N						N				N				N		N											N																	N																N		N				N																								N				N						N																					N										N										N						N	N																									28	0	1	0
D	U.CM..247_23.EU683891														N					N		N						N																																				N		N																														N					N									N	N										N						N									N		N																																	N		N					N																								N			N						N																			N			N									N										N						N	N																									26	0	0	0
C	.ZM.2003.249M_B10.EU166862	N													N									N				N																														N						N		N																													N						N			N						N	N						N				N				N		N										N				N																																N						N																					N			N							N																						N										N										N						N	N																									28	0	0	0
01_AE	1_AE.TH.2009.254001_P00RA_1.JX512892		N												N					N								N																											N					N				N		N						N																								N					N					N				N	N						N				N				N		N											N																	N																N									N																N					N										N																			N					N							N										N						N	N																									31	0	0	0
01_AE	1_AE.TH.2009.254004_P00RC_2.KT185994														N					N																																		N						N				N		N																																			N					N				N	N						N				N				N		N											N			N														N																N		N				D	N																									N								N																			N			N									N										N						N	N																									28	0	1	0
01_AE	1_AE.TH.2009.254006_P00RA_1.JX512894														N									N							N																													N				N		N							N																												N					N				N	N										N				N													N			N														N																N		N																													N							N		N																								N							N										N						N	N																									26	0	0	0
C	.IN.1999.25710_2_43.EF117271														N							N				N																																						N		N						N																							N						N					N					N						N				N						N										N				N														N												N				N		N				N																			N					N							N			N																						N									N										N						N	N																									29	0	0	0
C	.IN.1999.25711_2_4.EF117272														N					N						N																																						N		N																															N				N			N							N						N				N						N										N				N														N												N				N		N						N																	N					N							N			N																						N									N													N				N																									27	0	0	0
13U	3U.CM.2004.258.EU513192														N					N								N				N																																N		N																										N									N									N	N						N				N						N											N			N														N													N			N					N																													N						N																			N			P									N										N							N																									25	1	0	0
C	.IN.1999.25925_2_22.EF117273														N											N																																		N				N		N						N																							N						N			N		N				N	N						N				N						N										N				N														N										N						N		N																							N					N							N																								N										N										N						N	N																									29	0	0	0
C	.IN.2007.2_5_J11.GU945312														N									N				N																																				N		N																													N						N			N		N				N	N						N				N						N														N														N																N		N						N																						N							N			N																					D	N									N										N						N	N																									27	0	1	0
C	.IN.2007.2_5_J3.GU945311														N									N				N																															N					N		N																										N			N						N			N		N				N	N						N				N						N														N														N																N		N						N																						N							N			N																					D	N									N										N						N	N																									29	0	1	0
C	.IN.2000.26191_2_48.EF117274														N							N				N																																						N		N																														N					N			N						N	N						N										N										N				N														N																N						N																										N					N			N																					N										N										N						N	N																									25	0	0	0
02_AG	2_AG.CM.2004.263_8.EU513182														N		N			N					N					N																								N										N		N						N																			N										N									N	N						N								N		N										N				N														N												N				N		N				D	N						N														N					N								N																				D	N										N										N						N																										31	0	2	0
02_A1	2A1.CM.2004.269_12.EU513194														N					N									N																													N						N		N						N																								N										N				N	N						N										N										N				N														N													N			N		N																										D	N				N							N																			N					N							N										N							N																									27	0	1	0
A	1CD.UG.2006.270015_J5_1.HM215280														N					N																																							N					N		N										N																		N							N									N	N						N				N				N													N												N																	N				N		N						N																		N					D	N								N																					N																				N						N	N																									26	0	1	0
02_AG	2_AG.SN.2000.2705_P18_1.HM215281														N									N				D	N																										N									N		N						D	N																												N					N				N	N						N				N				N		N										N				N														N																N		N						N																N			N					N								N																			N					N							N										N						N	N																									31	0	2	0
C	.ZA.2006.2759058_F10_B6.HQ615959														N					N				N																																			N					N		N								N																											N			N		N				N	N						N				N						N																												N																N					N																										N						N		N																			N				N									N										N						N	N																									27	0	0	0
C	.ZA.2006.2768732_C5_16.HQ615952														N									N					N																								N											N		N																															N				N			N		N				N	N						N				N						N											N			N														N																N		N																												D	N			N			N		N																			N				N									N										N						N	N																									30	0	1	0
C	.IN.2008.2_7_J1.OQ565558	N													N																																												N					N		N																													N						N			N		N				N	N						N				N						N											N			N														N																N		N						N																						N							N			N																			N			N									N										N						N	N																									29	0	0	0
C	.ZA.2006.2833264.HQ595757														N					N						N																													D	N								N		N																														N					N			N		N				N	N																N											N			N														N												N				N		N						N																		N					N						N			N																			N												N										N						N	N																									29	0	1	0
02_A1	2A1.SN.1999.2843_P5_1.HM215282														N					N						N																														N								N		N																														N					N					N				N	N						N								N		N										N				N														N													N			N		N					N																N				P					N								N																								N							N										N						N																										28	1	0	0
C	.ET..286_36.JQ362420								P						N					N								N																																D	N			N		N																												N							N					N				N	N						N				N				N		N										N				N														N																N					N																													N						N																						N									N										N						N	N																									27	1	1	0
C	.BW.2005.2865_A11_12.KC154013														N							N							N																											N								N		N							D																							N					N			N		N				N	N						N				N				N		N										N				N																	N									N				N		N																										N									N		N																				N			N									N										N						N	N																									31	0	1	0
C	.ZA.2007.2869751_A4_D3.HQ615954														N					N							N																															N						N		N																													N						N			N		N				N	N						N				N						N										N				N														N												N				N		N						N																						N				N					N																							N									N										N						N	N																									30	0	0	0
C	.ET.2002.288_38.JQ362421														N								N						N				N																															N		N																													N						N					N				N	N						N								N		N										N				N														N																N		N																														N								N																			N			N									N										N						N	N																									27	0	0	0
C	.ZA.2007.2891391_A2_E1.HQ615955														N							N																																			N							N																														N			N				N			N		N				N	N						N				N						N										N																					N									N				N		N				N																										N					N			N																				N										N	N										N						N	N																									29	0	0	0
B	.US.2019.2936_BL_B10_3.MZ397048														N							N					N																																	N				N		N																										N				N					N					N				N	N		N				N				N				N		N										N				N														N																N								N																				N				N								N																				N				N							N										N						N	N																									31	0	0	0
B	.US.2019.2936_BL_C1_3.MZ397049														N							N					N																																	N				N		N																										N				N					N					N				N	N		N				N				N				N		N										N				N														N																N								N																				N				N								N																				N				N							N										N						N	N																									31	0	0	0
B	.US.2019.2936_BL_E10_2.MZ397047														N							N					N																																	N				N		N																										N				N					N					N				N	N		N				N				N				N												N				N														N																N								N																				N				N								N																				N				N							N										N						N	N																									30	0	0	0
B	.US.2019.2936_V9_A3_3.MZ397042														N							N					N																																	N				N		N																										N				N					N					N				N	N		N				N				N				N		N											N			N														N																N								N																				N				N								N																				N				N							N										N						N	N																									31	0	0	0
B	.US.2019.2936_V9_B3_2.MZ397039														N							N					N																																	N				N		N																										N				N					N					N				N	N		N				N				N				N		N											N			N														N																N								N																				N				N								N																				N				N							N										N						N	N																									31	0	0	0
B	.US.2019.2936_V9_B4_3.MZ397041														N							N					N																																	N				N		N																										N				N					N					N				N	N		N				N				N				N		N											N			N														N																N								N																				N				N								N																				N				N							N										N						N	N																									31	0	0	0
B	.US.2019.2936_V9_C3_2.MZ397040														N							N					N																																	N				N		N																										N				N					N					N				N	N		N				N				N				N		N											N			N														N																N								N																				N				N								N																				N				N							N										N						N	N																									31	0	0	0
B	.US.2019.2936_V9_C5_2.MZ397043														N							N					N																																	N				N		N																										N				N					N					N				N	N		N				N				N				N		N											N			N														N																N								N																				N				N								N																				N				N							N										N						N	N																									31	0	0	0
B	.US.2019.2936_V9_D3_3.MZ397044														N							N					N																																	N				N		N																										N				N					N					N				N	N		N				N				N				N		N											N			N														N																N								N																				N				N								N																				N				N							N										N						N	N																									31	0	0	0
B	.US.2019.2936_V9_E3_3.MZ397045														N							N					N																																	N				N		N																										N				N					N					N				N	N		N				N				N				N		N											N			N														N																N								N																				N				N								N																				N				N							N										N						N	N																									31	0	0	0
B	.US.2019.2936_V9_F2_3.MZ397046														N							N					N																																	N				N		N																										N				N					N					N				N	N		N				N				N				N		N											N			N														N																N								N																				N				N								N																				N				N							N										N						N	N																									31	0	0	0
C	.ZA.2007.2969249.HQ595766														N							N																																N						N				N																															N						N			N		N				N	N						N				N				N		N											N			N														N																N			N																													N					N			N																			D	N											N										N						N	N																									28	0	1	0
B	.US.2019.2990_BL_E2_8.MZ397051														N					N		N																																										N		N																															N				N			N		N				N	N						N							N			N										N				N														N												P				N		N					N																	N							N									N																			N			N									N										N						N	N																									29	1	0	0
B	.US.2019.2990_BL_E5_2.MZ397063														N					N		N																																										N		N																															N				N			N		N				N	N						N							N			N										N				N														N												N				N		N						N																N							N									N																			N			N									N										N						N	N																									30	0	0	0
B	.US.2019.2990_BL_F1_1.MZ397061														N					N		N																																										N		N																															N				N			N		N				N	N						N							N			N										N				N														N												N				N		N						N																N							N									N																			N			N									N										N						N	N																									30	0	0	0
B	.US.2019.2990_BL_F4_2.MZ397060														N					N		N				N																																						N		N																															N				N			N		N				N	N						N							N			N										N				N														N												P				N		N					N																	N							N									N																			N			N									N										N						N	N																									30	1	0	0
B	.US.2019.2990_BL_G1_2.MZ397062														N					N		N																																										N		N																															N				N			N		N				N	N						N							N			N										N				N														N												N				N		N						N																N							N									N																			N			N									N										N						N	N																									30	0	0	0
B	.US.2019.2990_V7_B5_2.MZ397054														N					N		N																																										N		N																															N				N			N		N				N	N						N							N			N										N				N														N												N				N		N						N																N							N									N																			N			N									N										N						N	N																									30	0	0	0
B	.US.2019.2990_V7_B6_2.MZ397052														N					N		N																																										N		N																															N				N			N		N				N	N						N										N										N				N														N												N				N		N						N																N							N									N																			N			N									N										N						N	N																									29	0	0	0
B	.US.2019.2990_V7_C10_3.MZ397057														N					N		N																																										N		N																															N				N			N		N				N	N						N							N			N										N				N														N												N				N		N						N																N							N									N																			N			N									N										N						N	N																									30	0	0	0
B	.US.2019.2990_V7_C1_4.MZ397055														N					N		N																																										N		N																															N				N			N		N				N	N						N										N										N				N														N												N				N		N						N																			N							N						N																			N			N									N										N						N	N																									29	0	0	0
B	.US.2019.2990_V7_C2_3.MZ397050														N					N		N																																										N		N																															N				N			N		N				N	N						N										N										N				N														N												N				N		N						N																			N							N						N																			N			N									N										N						N	N																									29	0	0	0
B	.US.2019.2990_V7_C9_1.MZ397056														N					N		N																																										N		N																															N				N			N		N				N	N						N										N										N				N														N												N				N		N						N																			N							N						N																			N			N									N										N						N	N																									29	0	0	0
B	.US.2019.2990_V7_D4_4.MZ397058														N					N		N																																										N		N																															N				N			N		N				N	N						N										N										N				N														N												N				N		N						N																			N							N						N																			N			N									N										N						N	N																									29	0	0	0
B	.US.2019.2990_V7_F2_3.MZ397059														N					N		N																																										N		N																															N				N			N		N				N	N						N										N										N				N														N												N				N		N						N																			N							N						N																			N			N									N										N						N	N																									29	0	0	0
B	.US.2019.2990_V7_F7_2.MZ397053														N					N		N																																										N		N																															N				N			N		N				N	N						N										N										N				N														N												N				N		N						N																N							N									N																			N			N									N										N						N	N																									29	0	0	0
C	.IN.2006.2_J9.EU908215														N									N					N																														N					N		N																													N						N			N		N				N	N						N										N											N			N														N																N		N						N																						N							N			N																					N			N							N										N						N	N																									29	0	0	0
D	.TZ.2005.3016_V5_C45.HM215283														N									N																																N								N		N																														N					N					N				N	N						N				N						N																																												N		N				D	N																							N				N						N																			N												N										N						N	N																									24	0	1	0
D	.TZ.2006.3016_V6_C22.HM215284														N									N																																N								N		N																														N					N					N				N	N						N				N						N											N																																	N		N				D	N																							N				N						N																			N												N										N						N	N																									25	0	1	0
D	.TZ.2006.3016_V6_C3.HM215285														N									N																																N								N		N																														N					N					N				N	N						N				N						N											N																																	N		N				D	N																							N				N						N																			N												N										N						N	N																									25	0	1	0
C	.TZ.2001.304_F2_1_11.HM215286														N								N						N																													N						N		N																														N					N			N		N				N	N						N										N														N														N																		N																										N				N					N			N																			N			N									N										N						N	N																									27	0	0	0
A	1CD.TZ.2004.3103_V3_C10.HM215288														N					N				N				N																																	N			N		N																															N				N			N		N				N	N						N				N						N										N				N														N																N		N				N																										N					N		N																N						N										N										N						N	N																									31	0	0	0
C	.TZ.2005.3168_V4_C10.HM215289														N												N																													N				N				N		N																													D	N					N			N		N					N						N				N						N										N				N														N												N				N		N						N																							N			N						N																						N									N										N						N	N																									29	0	1	0
C	.TZ.2005.3168_V4_C10_K651N.														N												N																													N				N				N		N																													D	N					N			N		N					N						N				N						N										N				N														N												N				N		N						N																							N			N						N																						N									N										N						N	N																									29	0	1	0
02_AG	2_AG.SN.1999.3169_P4.HM215290														N									N					N																											D	N							N		N																													N						N					N				N	N						N										N										N				N													N																	N		N				N																					N					N								N																			N					N							N										N						N	N																									28	0	1	0
C	.ZA.2018.318_AT_SGA1.OP121491														N											N																																		N				N		N																															N				N			N		N				N	N						N										N										N				N														N												N				N		N				N																				N					N						N			N																						N									N										N						N																										28	0	0	0
C	.ZA.2018.318_AT_SGA8.OP121495														N							N				N																																		N				N		N																													N						N			N		N				N	N						N										N										N				N														N												N				N		N																								N					N						N			N																						N									N										N						N	N																									29	0	0	0
C	.ZA.2016.318_BT_SGA1.OP121496														N																																														N			N		N																															N				N			N		N				N	N											P					N										N																		N																		N				N																				N					N						N			N																						N									N										N						N																										23	1	0	0
C	.ZA.2016.318_BT_SGA4.OP121499														N																																														N			N		N																															N				N			N		N				N	N											P					N										N				N														N																		N				N																				N					N						N			N																						N									N										N						N	N																									25	1	0	0
C	.ZA.2016.318_BT_SGA5.OP121500														N																																														N			N		N																															N				N			N		N				N	N											P					N										N																		N																		N				N																				N					N						N			N																						N									N										N						N	N																									24	1	0	0
C	.ZA.2014.318_TF_SGA2.OP121502														N									N																																										N																													N						N			N		N				N	N						N					P					N										N				N														N												N						N				N				N																	N				N						N			N																						N									N										N						N	N																									27	1	0	0
02_AG	2_AG.SN.1999.3226_P15.HM215291																									D	N			N																											N							N		N																														N					N					N				N	N						N								N		N										N				N														N													N			N		N				N																				D	N													N																				N				N							N										N						N	N																									28	0	2	0
02_AG	2_AG.SN.2001.3233_P12.HM215292														N							N				N				N																										N								N		N																														N					N					N				N	N						N								N		N										N																		N																		N						N																			N							N						N																				N											N										N						N	N																									27	0	0	0
02_AG	2_AG.SN.1999.3273_P21_1.HM215293														N													N																										N						N				N		N																															N				N					N				N	N			N			N										N											N			N														N																N		N					D	N																N								N								N																				N				N							N													N			N	N																									29	0	1	0
C	.IN.2014.329_14_B1.MK076593														N							N				N																																						N		N																														N					N			N		N				N	N						N										N										N																		N										N								N						N																								N					N			N																	N			N											N										N						N	N																									27	0	0	0
C	.IN.2014.329_14_B4.MK076596														N							N				N																																						N		N																														N					N			N		N				N	N						N										N										N																		N										N								N						N																								N					N			N																	N			N											N										N						N	N																									27	0	0	0
C	.IN.2015.329_15_A1.MK076610														N					N		N				N																																			N			N																												N				N					N			N						N	N						N										N										N																		N										N						N									N													N						N						N						N																			N			N									N										N						N	N																									29	0	0	0
C	.IN.2015.329_15_B1.MK076614														N					N		N				N																																			N			N																												N				N					N			N						N	N						N										N										N																		N										N						N		N						N														N						N						N						N																			N			N									N										N						N	N																									30	0	0	0
C	.IN.2016.329_16_C1.MK076647														N					N		N					N						N				P																											N										N																						N					N			N		N				N	N						N				N						N										N																		N										N						N		N						N																N				P						N						N																				N				N							N										N						N	N																									31	2	0	0
C	.IN.2016.329_16_D5.MK076655														N					N		N					N						N				P																											N										N																						N					N			N		N				N	N						N				N						N										N																		N										N						N		N						N																N				P						N						N																				N				N							N										N						N	N																									31	2	0	0
C	.IN.2014.330_14_A12.MK076674														N					N						N																																			N			N		N							N																						N						N			N		N				N	N						N				N						N										N							N											N																N		N				N																							N			N					N			N																N						N									N										N						N																										31	0	0	0
C	.IN.2014.330_14_A20.MK076682														N					N						N																																			N			N		N							N																						N						N			N		N				N	N						N				N						N										N							N											N																N		N				N																							N			N					N			N																N						N									N										N						N																										31	0	0	0
C	.IN.2015.330_15_C36.MK076700														N					N		N					N																																					N		N							N															N				N				N					N					N				N	N						N				N						N										N							N											N																		N				N																									N						N			N														N								N									N										N						N	N																									31	0	0	0
C	.IN.2015.330_15_D36.MK076705														N					N		N					N																																					N		N							N															N				N				N					N					N				N	N						N				N						N										N							N											N																		N				N																										N					N			N														N								N									N										N						N	N																									31	0	0	0
C	.IN.2015.330_15_E36.MK076706														N					N		N					N																																					N		N							N															N				N				N					N					N				N	N						N				N						N										N							N											N																		N				N																										N					N			N														N								N									N										N						N	N																									31	0	0	0
C	.IN.2016.330_16_A2.MK076707														N					N					N							N																																N		N							N									N										N									N					N				N	N										N						N										N							N											N																N		N				N																							N			N								N														N								N									N										N						N	N																									30	0	0	0
C	.IN.2016.330_16_D4.MK076712														N					N													D	N																					N									N		N							N							N								N				N									N					N				N	N						N				N						N										N							N											N																		N				N																										N					N			N																		N				N									N										N						N	N																									31	0	1	0
C	.IN.2016.330_16_E6.MK076720														N											N																															N							N		N																														N					N			N		N				N	N						N				N						N										N																		N																N		N				N							N										N									N					N			N																				N											N										N						N	N																									29	0	0	0
C	.IN.2016.330_16_H2.MK076724														N					N						N							D	N																					N									N		N							N									N										N									N					N				N	N						N				N						N										N							N											N																N		N				N																		N					N			N					N			N																N						N									N										N						N	N																									34	0	1	0
C	.TZ.2003.3301_V1_C24.HM215294														N					N						N																																			N			N		N																														N					N			N						N	N						N				N						N										N				N														N																N																															N						N																								N										N										N						N	N																									25	0	0	0
C	.TZ.2004.3301_V2_C6.HM215295														N					N						N																																			N			N		N																														N					N			N						N	N						N				N						N										N				N														N																N																															N						N			N																					N										N										N						N	N																									26	0	0	0
C	.MW.2008.3305_BM_C1.HM070604														N					N					N						N																						N											N								N								N										D	N					N					N			N		N				N	N						N				N						N										N				N														N												N				N							N																						N										N																				N					N							N										N						N	N																									32	0	1	0
C	.MW.2008.3305_BM_C11.HM070606														N					N					N						D	N																					N											N		N																														N					N			N		N				N	N						N				N						N											N																N																	N		N																										N				N							N																N					N											N										N						N	N																									29	0	1	0
C	.MW.2008.3305_BM_C9.HM070612														N					N					N						N																						N											N								N								N										D	N					N					N			N		N				N	N						N				N						N										N				N														N												N				N							N																						N										N																				N					N							N										N						N	N																									32	0	1	0
C	.MW.2008.3305_BM_F4.HM070618														N					N									N																															N						N																														N					N			N		N				N	N						N				N						N										N				N														N												N				N		N				N																				N						N					N			N																			N					N							N										N						N	N																									31	0	0	0
C	.MW.2008.3305_BM_F6.HM070620														N					N					N						N																						N											N											N															N						N					N			N		N				N	N						N				N						N										N				N														N												N				N							N																						N										N																				N					N							N										N						N	N																									31	0	0	0
C	.BW.2005.3312_D6_2.KC154014														N							N							N																										N									N		N																												N							N			N		N				N	N						N				N						N										N				N														N																N		N							N																				N					N			N			N																			N												N										N						N	N																									30	0	0	0
C	D.TZ.2005.3326_V4_C3.HM215296														N					N				N																																			N					N		N																												N							N									N	N						N				N						N											N		N										N																					N		N						N																			N					N								N																					N										N										N						N	N																									27	0	0	0
C	D.TZ.2004.3337_V2_C6.HM215297														N					N		N																																										N																																	N				N					N				N	N						N				N				N		N										N																		N																N		N																											N											N																					N										N										N						N	N																									24	0	0	0
A	1.TZ.2004.3365_V2_C20.HM215298														N											N																																N						N		N							N																							N					N									N	N						N										N										N				N														N												N				N		N																									N					N								N																				D	N			N							N										N						N	N																									27	0	1	0
A	1C.IN.2007.3_3_J9.GU945313														N									N																																								N		N						N																								N					N					N				N	N						N				N				N		N										N				N														N																N		N						N																						N							N			N																				N				N							N										N						N	N																									29	0	0	0
A	1.TZ.2003.3415_V1_C1.HM215299														N								N					N																												N								N		N									D	N																		N							N					N				N	N						N				N				N		N										N				N														N																N		N						N																N							N																														D	N									N										N						N	N																									29	0	2	0
C	.TZ.2005.3426_V5_C17.HM215300														N					N		N				N																														N				N				N		N																																			N			N						N	N						N				N						N										N																																		N						N			N																				N									N		N															N							N									N										N						N	N																									28	0	0	0
A	1D.TZ.2003.3468_V1_C12.HM215301														N									N				N																										N										N		N																																			N									N	N						N							N			N										N																		N													N			N						N					N										N						N					N								N																								N							N										N						N																										26	0	0	0
C	.TZ.2001.346_F4_D2_12.HM215302														N					N				N						N																				N						N								N				N																																	N					N				N	N										N						N										N			N																											N				N		N					N																					N			N						N			N																	N					N									N										N						N	N																									30	0	0	0
C	.ZA.2007.3514597.HQ595759														N									N				N																												N								N		N																														N					N			N		N				N	N										N				N		N										N				N														N																N		N																												N							N			N																		N				N									N										N						N	N																									29	0	0	0
C	.ZA.2007.3545883_G1_E1.HQ615942														N					N					N						N			N																						N								N		N																														N					N			N		N				N	N						N				N						N											N																	N																N				N																								N				N							N																		N			N											N										N						N	N																									30	0	0	0
01_AE	1_AE.TH.2005.356272_C02.JN944654														N														N																															N				N		N							N																												N					N				N	N						N				N				N													N												N																							N																																						N																					N			N							N										N						N	N																									23	0	0	0
A	1C.TZ.2003.3589_V1_C4.HM215304														N					N						N																																	N					N		N																														N					N			N		N				N	N						N								N		N										N				N									N																					N		N					N																				N					N								N																			D	N				N							N										N						N	N																									30	0	1	0
A	1C.IN.2007.3_5_J25.GU945314														N									N																																								N		N						N																								N					N					N				N	N						N				N				N		N										N				N														N																N		N						N																						N										N																				N				N							N										N						N	N																									28	0	0	0
A	1C.IN.2007.3_5_J38.GU945315														N					N																																					N							N		N						N																								N					N			N		N				N	N						N				N				N		N										N				N														N																N		N						N																						N							N			N																				N				N							N										N						N	N																									31	0	0	0
C	.BW.2006.3603_C11_13.KC154015														N					N				N							D	N			N																			N										N		N											N																								N			N		N				N	N						N				N						N										N				N														N																N		N																							N							N					N		N																						N										N										N						N	N																									31	0	1	0
C	.TZ.2005.3637_V5_C3.HM215305														N							N																																										N									N																					N							N			N		N				N	N						N				N						N										N			N															N																N		N					N																									N					N			N																		N						N							N										N						N	N																									28	0	0	0
A	1.TZ.2004.3718_3_11.HM215306														N											N																														N								N		N						N																													N									N	N						N				N			N			N											N																	N													N					N							N																		N					N								N																						N									N										N						N	N																									26	0	0	0
C	.TZ.2004.3728_V2_C6.HM215307														N											N																																D	N					N		N																															N				N					N				N	N						N				N				N		N														N														N																N		N																									N					N					N			N																				N											N										N						N	N																									27	0	1	0
C	.TZ.2004.377_V4_C09.HM215308														N					N			N					N																														N						N		N																														N					N			N		N				N	N						N				N				N		N										N				N														N																N				N																										N							N			N																				N				N							N										N						N	N																									31	0	0	0
A	1C.TZ.2006.3812_V6_C05.HM215309														N									D	N			N			N																																	N		N																													D	N					N					N				N	N		N				N								N		N										N													D					N													N			N		N																									N							N			N			N																			N					N							N										N						N	N																									30	0	3	0
C	D.TZ.2004.3817_V2_C59.HM215310														N									N																																								N		N									N															N				N							N					N				N	N						N				N				N		N										N				N									N																					N		N							N																									N						N																				N				N							N										N						N	N																									29	0	0	0
C	.TZ.2003.3873_V1_C24.HM215311														N					N						D	N			N																										N								N		N																														N					N					N				N	N						N				N						N										N			N															N												N				N		N				N																										N					N																					N				N									N										N						N	N																									30	0	1	0
B	.US.1995.3988_25.AY835436														N					N					N																															N								N		N																															N				N					N				N	N						N								N		N										N				N														N												N				N		N						N																			N							N						N																			N			N									N										N						N	N																									30	0	0	0
A	1.TZ..398_F1_F6_20.HM215312														N								N					N																																				N		N																														N					N					N				N	N						N								N		N										N																		N													N					N				N																			N							N								N																			N					N							N										N						N	N																									27	0	0	0
A	1C.IN.2006.3_J16.EU908217														N												N																																					N		N						N																								N					N					N				N							N				N				N		N										N				N														N																N		N						N																						N							N			N																				N				N							N										N							N																									27	0	0	0
01_AE	1_AE.TH.2009.40061_V03_04B.KY580544														N					N				N																																				N				N		N																													D	N					N					N				N	N						N				N				N		N											N			N														N																N		N																									N					N								N																			N					N							N										N						N	N																									29	0	1	0
01_AE	1_AE.TH.2009.40061_V03_08.KY580548														N					N				N																																				N				N		N																													D	N					N					N				N	N						N				N				N		N											N			N														N																N		N																									N					N								N																			N					N							N										N						N	N																									29	0	1	0
01_AE	1_AE.TH.2010.40100_V01_09.KY580588														N					N							N					N																												N				N		N																										N				N					N					N				N	N						N				N				N		N										N																		N																N		N																									N					N								N																		N						N							N										N						N	N																									30	0	0	0
01_AE	1_AE.TH.2010.40100_V01_MN01.MF622080														N					N							N			N																																		N		N																										N				N					N					N				N	N						N				N				N		N										N																		N																N		N																									N					N								N																			N					N							N										N						N	N																									29	0	0	0
C	D.TZ..401_F1_8_10.HM215313														N							N				N																																						N		N								D																			N								N			N		N				N	N						N								N		N										N				N														N										N						N		N						N																								N					N			N																					N										N										N						N	N																									29	0	1	0
B	.TH.2007.402288_C01.JQ352781														N					N						N			N				N																															N		N									N																					D	N				N					N				N	N						N								N		N														N														N																N		N					N																					N									N			N																			N					N							N										N						N	N																									30	0	1	0
01_AE	1_AE.TH.2011.40363_V03_02.MN792426								N						N					N						N					N																													N				N		N																												N							N					N				N	N						N				N				N		N											N																	N																N		N				N						N														N						N								N																						N									N										N						N	N																									31	0	0	0
01_AE	1_AE.TH.2011.40436V09_03.KY580696														N					N						N																																		N				N		N						D	N																												N					N				N	N						N				N				N		N											N												N																					N		N																									N							N						N																		N				N									N										N						N	N																									28	0	1	0
01_AE	1_AE.TH.2011.40512V02_03_RV217.MK116905														N					N		N																																						N				N		N									N																										N					N				N	N						N				N				N		N											N																	N																N		N						N																				N				N					N			N												N					N					N									N																N	N																									30	0	0	0
01_AE	1_AE.TH.2013.40700V03_06.OM826774		N												N												N						N																											N				N		N																									N			N							N					N				N	N										N				N													N			N									N																					N		N						N																		N						N								N																				D	N			N							N										N						N	N																									30	0	1	0
C	.TZ..410_F2_1_30.HM215314														N											N																																N						N		N																													N						N			N						N	N						N				N						N										N				N																														N				N																												N					N			N																						N									N										N						N	N																									25	0	0	0
B	.US.2019.4236_BL_A9_1.MZ397094														N					N						N			N																																			N		N																															N				N			N						N	N						N				N				N		N										N				N														N																N		N																								N						N					N			N																			N					N							N													N			N	N																									30	0	0	0
B	.US.2019.4236_BL_C1_1.MZ397095														N					N												N			N																		N			N								N		N																															N				N			N						N	N						N				N				N		N										N				N														N																N		N																										N									N			N																			N					N							N													N			N	N																									31	0	0	0
B	.US.2019.4236_BL_C5_3.MZ397093														N					N						N			N																								N			N								N		N																															N				N			N						N	N						N				N				N		N										N				N														N																N		N																								N						N					N			N																			N					N							N													N			N	N																									32	0	0	0
B	.US.2019.4236_V11_D8_4.MZ397091														N					N						N			N																								N			N								N		N																															N				N			N						N	N						N				N				N		N										N				N														N																N		N																								N						N					N			N																			N					N							N													N			N	N																									32	0	0	0
B	.US.2019.4236_V9_G10_3.MZ397092														N					N						N					N																									N								N		N																															N				N			N						N	N						N				N				N		N										N																		N																N		N																								N						N					N			N																			N					N							N													N			N	N																									30	0	0	0
01_AE	1_AE.TH.2006.427299_C12.JN944655		N												N								N					N																							N									N				N		N																														N					N					N				N	N						N				N				N		N											N						N											N																N		N					N																		N															N																			N					N							N										N						N	N																									31	0	0	0
C	.IN.2007.4_2_J41.GU945316														N										N																																		N					N		N																														N					N			N		N				N	N						N				N						N											N			N														N																N		N						N																							N			N			N			N																					N										N										N							N																									28	0	0	0
C	.IN.2007.4_2_J42B.GU945318														N									N						N																													N					N		N																														N					N			N		N				N	N						N				N						N											N			N														N																N		N						N																							N			N			N			N																					N										N										N						N																										29	0	0	0
C	.IN.2007.4_2_J45.GU945317														N										N																																		N					N		N																														N					N			N		N				N	N						N				N						N											N			N														N																N		N						N																							N			N			N			N																					N										N										N						N	N																									29	0	0	0
C	.IN.2007.4_2_J45B.OQ565582														N										N																																		N					N		N																														N					N			N		N				N	N						N				N						N											N			N														N																N		N																													N			N			N			N																					N										N										N						N	N																									28	0	0	0
C	.IN.2007.4_2_J46B.GU945319														N									N						N																													N					N		N																														N					N			N		N				N	N						N				N						N											N			N														N																N		N						N																							N			N			N			N																					N										N										N						N	N																									30	0	0	0
C	.IN.2007.4_2_J47B.GU945320														N										N																																		N					N		N																														N					N			N		N				N	N						N				N						N											N			N														N																N		N						N																							N			N			N			N																					N										N										N						N	N																									29	0	0	0
01_AE	1_AE.TH.2006.434239_AA058_A04R.JX447346														N					N											N																				N													N		N																													N						N					N				N	N						N				N				N		N											N			N														N																N		N						N																								N								N																			N					N							N										N						N	N																									29	0	0	0
C	.MW.2008.4403_BM_B10.HM070717														N							N				N																																N						N		N																														N					N			N		N				N	N										N				N		N														N																										N						N						N																		N						N					N			N																					N										N										N						N	N																									28	0	0	0
C	.MW.2008.4403_BM_B6.HM070721														N							N				N																																N						N		N																														N					N			N		N				N	N														N		N														N																										N						N						N																		N						N					N			N																					N										N										N						N	N																									27	0	0	0
C	.MW.2008.4403_BM_C5.HM070724														N							N				N																																N						N		N																														N					N			N		N				N	N										N				N		N														N																										N						N						N																		N						N					N			N																					N										N										N						N	N																									28	0	0	0
C	.MW.2008.4403_BM_G1.HM070737														N							N				N																																N						N		N																														N					N			N		N				N	N														N		N														N																										N						N						N																		N						N					N			N																			N												N										N						N	N																									27	0	0	0
C	.MW.2008.4403_BM_H22.HM070749														N								N				N																																		N			N		N						N																													N			N		N				N	N						N				N				N		N										N				N														N												N						N									N																N					N					N			N																				N											N										N						N	N																									31	0	0	0
B	.US.2001.45_01DG5.JQ609687														N					N						N			N																																			N		N																													N						N					N				N	N										N				N		N										N																		N												N				N		N						N																			N							N						N																					N										N										N						N	N																									28	0	0	0
B	.US.2001.45_01DG5_DELGLY3_197.														N					N						N			N																																			N		N																													N						N					N				N	N										N				N		N										N																		N																N		N						N																			N							N						N																															N										N						N	N																									26	0	0	0
B	.US.2001.45_01DG5_DELGLY3_362.														N					N						N			N																																			N		N																													N											N				N	N										N				N		N										N																		N												N				N		N						N																			N							N						N																															N										N						N	N																									26	0	0	0
B	.US.2001.45_01DG5_DELGLY3_463.														N					N						N			N																																			N		N																													N											N				N	N										N				N		N										N																		N																N		N						N																			N							N						N																					N										N										N						N	N																									26	0	0	0
B	.US.2001.45_01DG5_DELGLY4.														N					N						N			N																																			N		N																													N											N				N	N										N				N		N										N																		N																N		N						N																			N							N						N																															N										N						N	N																									25	0	0	0
C	.ZA.2015.451_AT_SGA5.OP121528														N					N						N																																						N		N																															N				N			N		N				N	N						N				N						N										N				N														N																N		N				N																								N				N			N			N																	N					N									N										N						N	N																									30	0	0	0
C	.ZA.2015.451_TF_SGA2.OP121539														N					N								N																																				N		N																															N				N			N		N				N	N						N				N						N										N				N														N																N		N				N																								N				N			N			N																	N					N									N										N						N	N																									30	0	0	0
C	.IN.2007.4_5_J5.GU945321														N										N																																		N					N		N																														N					N			N		N				N	N						N				N						N										N				N														N																N		N																									N					N					N			N																					N										N										N						N	N																									28	0	0	0
C	.MW.2008.4707_BM_F8.HM070818														N					N							N					D	N																			N					N							N		N							N																							N					N			N		N				N	N						N				N						N											N																	N										N						N		N				N																					N					N					N			N																		N				N									N										N						N	N																									34	0	1	0
C	.MW.2008.4707_BM_H2.HM070822														N									N			N																																					N		N																														N					N									N	N						N				N						N										N			N															N										N						N		N				N																								N																																N									N										N						N	N																									25	0	0	0
A	1C.TZ..477_F3_13_55.HM215315														N					N		N				N																																N			N			N		N									N																			N							N			N		N				N	N						N								N		N										N				N														N													N					N				D	N																									N								N																								N							N										N						N	N																									31	0	1	0
C	.IN.2007.4_J2.EU908218														N							N						N																															N					N		N																														N					N			N		N				N	N						N				N						N											N			N														N																N		N						N																							N			N			N			N																					N										N										N						N	N																									30	0	0	0
C	.IN.2007.4_J22.EU908219														N							N						N																															N					N		N																														N					N			N		N				N	N						N				N						N											N			N														N																N		N						N																							N			N			N			N																					N										N										N						N	N																									30	0	0	0
B	.US.2019.5257_BL_A3_2.MZ397098														N									N							N																									N								N		N							N																												N					N				N	N						N				N						N											N			N														N																N		N						N																										N				N		N																				N				N							N										N						N	N																									29	0	0	0
B	.US.2019.5257_BL_B12_4.MZ397097														N									N							N																									N								N		N							N																												N					N				N	N						N				N						N											N			N														N																N		N						N																										N				N		N																				N				N							N										N						N	N																									29	0	0	0
B	.US.2019.5257_BL_F4_4.MZ397096														N									N							N																									N								N		N							N																												N					N				N	N						N				N						N											N			N														N																N		N						N																										N				N		N																				N				N							N										N						N	N																									29	0	0	0
B	.US.2019.5257_V7_B12_3.MZ397104														N									N							N																									N								N		N							N																												N					N				N	N						N				N						N											N			N														N																N		N						N																										N				N		N																		N				N									N										N						N	N																									29	0	0	0
B	.US.2019.5257_V7_B9_2.MZ397102														N									N							N																									N								N		N							N																												N					N				N	N						N				N						N											N			N														N																N		N						N																										N				N		N																				N				N							N										N						N	N																									29	0	0	0
B	.US.2019.5257_V7_C1_1.MZ397103														N									N							N																									N								N		N							N																												N					N				N	N						N				N						N											N			N														N																N		N						N																										N				N		N																			N			N									N										N						N	N																									29	0	0	0
B	.US.2019.5257_V7_D2_1.MZ397105														N									N							N																									N								N		N							N																												N					N				N	N						N				N						N											N			N														N																N		N						N																										N				N		N																				N				N							N										N						N	N																									29	0	0	0
B	.US.2019.5257_V7_D6_1.MZ397106														N									N							N																									N								N		N							N																												N					N				N	N						N				N						N											N			N														N																N		N						N																										N				N		N																		N				N									N										N						N	N																									29	0	0	0
B	.US.2019.5257_V7_D7_1.MZ397107														N									N							N																									N								N		N							N																												N					N				N	N						N				N						N											N			N														N																N		N						N																										N				N		N																		N				N									N										N						N	N																									29	0	0	0
B	.US.2019.5257_V7_E2_1.MZ397099														N									N							N																									N								N		N							N																												N					N				N	N						N				N						N											N			N														N																N		N						N																										N						N																		N				N									N										N						N	N																									28	0	0	0
B	.US.2019.5257_V7_G10_1.MZ397101														N									N							N																									N								N		N							N																												N					N				N	N						N				N						N											N			N														N																N		N						N																										N				N		N																				N				N							N										N						N	N																									29	0	0	0
B	.US.2019.5257_V7_H3_1.MZ397100														N									N							N																									N								N		N							N																												N					N				N	N						N				N						N											N			N														N																N		N						N																										N				N		N																				N				N							N										N						N	N																									29	0	0	0
C	.TZ.2000.541_F1_A7_2.HQ698049														N					N							N				N																													N				N		N																														N					N			N		N				N	N						N								N		N														N														N												N				N		N				N																					N				N			N			N																								N										N										N						N	N																									31	0	0	0
C	.IN.2009.5_4_J18.GU945327														N					N		N				N			N																																			N		N											D	N														N			N						N	N				N				N	N										N						N										N			N															N																N		N																							N						N									N																			N			N									N										N						N	N																									31	0	1	0
C	.TZ.2001.556_F2_3_25.HM215317														N					N				N							N																											N						N																												N				N					N			N						N	N						N				N						N										N				N														N																N				N				N																				N				N					N			N														N					N												N										N						N																										30	0	0	0
C	.TZ.2001.569_F1_37_10.HM215318														N							N						N																														N								N																														N					N			N		N				N	N						N				N						N										N			N																		N													N		N																										N			N						N		N																						N			N							N										N						N	N																									29	0	0	0
D	.UG.1998.57128_VRC15.AY736829														N					N		N					N							N																						N								N		N																												N							N			N		N				N	N						N								N		N										N				N									N																	N						N				N																						N						N						N																								N							N										N						N	N																									31	0	0	0
B	.US.1995.5768_4.AY835435														N											N					D																							N										N		N																										N				N					N					N				N	N						N				N				N		N														N														N																N		N						N																			N							N						N																		N			N										N										N						N	N																									29	0	1	0
C	.MW.2008.5807_BM_D1.HQ596177														N					N				N						N						N																														N						N																N					D	N							N					N				N	N						N								N		N										N				N														N																N		N						N																								N								N																					N										N										N						N	N																									29	0	1	0
C	.MW.2008.5807_BM_E7.HQ596182														N					N				N																																								N		N																															N				N					N				N	N						N				N				N		N										N				N																														N				N				N																								N								N																			N			N									N										N						N	N																									27	0	0	0
C	.IN.2007.5_J41.EU908221														N					N		N				N			N																																			N		N											D	N														N			N						N	N				N				N	N										N						N											N																	N										N						N		N																										N				N								N																															N										N						N	N																									29	0	1	0
C	.TZ.2006.6022_V7_C24.HM215319														N					N						N																																N						N																																	N				N			N		N				N	N						N								N		N										N				N																											N			N								N																	N							N					N			N																			N			N									N										N						N	N																									29	0	0	0
C	.TZ.2005.6040_V4_C15.HM215320														N											N																													N					N				N		N																																N			N			N		N				N	N						N				N						N											N			N																														N		N						N																										N			N																									N									N										N						N	N																									27	0	0	0
A	1C.TZ.2004.6041_V3_C23.HM215321														N									N			N																											N										N		N									N																					N					N									N	N						N										N											N																				N										N			N		N																							N							N								N																					N			N							N										N						N	N																									27	0	0	0
A	1D.TZ.2003.6095_V1_C10.HM215323														N					N			N					N																																				N		N																														N					N					N				N	N						N				N						N										N				N									N																					N		N				N																						N												N																				N											N										N						N	N																									27	0	0	0
B	.US.1994.6101_1.AY835434														N					N		N										N																						N										N																																					N					N				N	N						N								N		N										N				N														N												N				N		N						N																N								N								N																					N										N										N						N	N																									28	0	0	0
B	.US.2019.6113_BL_A3_4.MZ397036														N							N					N																																	N				N		N																										N				N					N					N				N	N		N				N				N				N		N										N				N																N														N								N																				N				N								N																				N				N							N										N						N	N																									31	0	0	0
B	.US.2019.6113_BL_A5_4.MZ397034														N							N					N																																	N				N		N																										N				N					N					N				N	N		N				N				N						N										N				N																N														N								N																				N				N								N																				N				N							N										N						N	N																									30	0	0	0
B	.US.2019.6113_BL_B4_3.MZ397038														N							N					N																																	N				N		N																										N				N					N					N				N	N						N										N										N				N																N														N								N																				N				N					N			N																				N				N							N										N						N	N																									29	0	0	0
B	.US.2019.6113_BL_C10_4.MZ397035														N							N					N																																	N				N		N																										N				N					N					N				N	N		N				N				N						N										N				N																N														N								N																				N				N					N			N																				N				N							N										N						N	N																									31	0	0	0
B	.US.2019.6113_BL_D6_4.MZ397037														N							N					N																																	N				N		N																										N				N					N					N				N	N		N				N				N				N		N										N				N																N														N								N																				N				N								N																				N				N							N										N						N	N																									31	0	0	0
B	.US.2019.6113_V14_A10_1.MZ397027														N							N					N																																	N				N		N																										N				N					N					N				N	N		N				N				N			N			N										N				N																N														N		N																										N				N					N			N																				D	N			N							N										N						N	N																									32	0	1	0
B	.US.2019.6113_V14_A11_1.MZ397028														N							N					N																																	N				N		N																										N				N					N					N				N	N		N				N				N			N			N										N				N																N														N		N																										N				N					N			N																				D	N			N							N										N						N	N																									32	0	1	0
B	.US.2019.6113_V14_B5_2.MZ397030														N							N					N																																	N				N		N																										N				N					N					N				N	N		N				N				N						N										N				N																N														N								N																				N				N								N																				N				N							N										N						N	N																									30	0	0	0
B	.US.2019.6113_V14_C7_3.MZ397029														N							N					N																																	N				N		N																										N				N					N					N				N	N		N				N				N			N			N										N				N																N														N								N																				N				N								N																				N				N							N										N						N	N																									31	0	0	0
B	.US.2019.6113_V14_D8_2.MZ397031														N							N					N																																	N				N		N																										N				N					N					N				N	N		N				N				N			N			N										N				N																N														N		N						N																				N				N								N																				N				N							N										N						N	N																									32	0	0	0
B	.US.2019.6113_V14_E1_2.MZ397032														N							N					N																																	N				N		N																										N				N					N					N				N	N		N				N				N			N			N										N				N																N														N								N																				N				N								N																				N				N							N										N						N	N																									31	0	0	0
B	.US.2019.6113_V14_G11_1.MZ397033														N							N					N																																	N				N		N																										N				N					N					N				N	N		N				N				N			N			N										N				N																N														N								N																				N				N								N																				N				N							N										N						N	N																									31	0	0	0
C	.TZ.2006.6146_V7_C23.HM215324														N					N				N																																								N		N																												N							N			N		N				N	N						N				N				N		N										N				N														N																N				N																																	N			N																					N			N							N										N						N	N																									28	0	0	0
01_AE	1_AE.TH.2005.620345_C1.JX512900														N											N																												N						N				N		N							N																												N					N				N	N										N				N		N											N			N														N																		N						N																				N												N																								N							N										N						N	N																									26	0	0	0
01_AE	1_AE.TH.2005.620345_C10.JN944656														N											N																												N						N				N		N							N																												N					N				N	N						N				N				N		N											N			N														N																		N						N																				N												N																								N							N										N						N	N																									27	0	0	0
B	.US.1997.62357_14_D3_4589.EU289189														N					N		N					N																																					N		N																														N					N					N				N	N										N				N		N										N				N														N												N				N		N						N																							N									N																			N			N									N										N						N	N																									29	0	0	0
B	.US.1995.6240_08_TA5_4622.EU289190														N					N											N																							N										N		N																											N				N				N			N						N	N						N				N				N		N										N				N														N												N						N						N																		N								N						N																			N			N									N										N						N	N																									31	0	0	0
B	.US.1996.6244_13_B5_4567.EU289191														N					N							N			N																																				N																						N					N								N			N						N	N						N				N						N										N				N									N																					N		N				N																						N						N						N																		N						N							N										N						N	N																									29	0	0	0
B	.US.2019.6292_BL_A4_1.MZ396988														N									N																														N										N		N																														N					N					N				N	N						N				N				N		N										N				N														N												N				N						N																												N						N																			N			N									N										N						N	N																									28	0	0	0
B	.US.2019.6292_BL_B2_1.MZ396981														N									N																														N										N		N																														N					N					N				N	N						N				N				N		N										N				N														N										N						N		N							N																															N																						N									N										N						N	N																									27	0	0	0
B	.US.2019.6292_BL_C4_1.MZ396980														N					N				N																														N										N		N																														N					N					N				N	N						N				N				N		N										N				N														N										N						N		N							N																															N																			N			N									N										N						N	N																									29	0	0	0
B	.US.2019.6292_BL_D2_3.MZ396982														N					N				N																														N										N		N																														N					N					N				N	N						N				N				N		N										N				N														N												N				N									N																															N																			N			N									N										N						N	N																									28	0	0	0
B	.US.2019.6292_BL_D4_1.MZ396986														N					N				N																														N										N		N																														N					N					N				N	N						N				N				N		N										N				N														N												N				N																																		N						N																			N			N									N										N						N	N																									28	0	0	0
B	.US.2019.6292_BL_F2_2.MZ396984														N					N				N																														N										N		N																														N					N					N				N	N						N				N				N		N										N				N														N												N				N																																								N																			N			N									N										N						N	N																									27	0	0	0
B	.US.2019.6292_BL_G2_1.MZ396983														N									N																														N										N		N																														N					N					N				N	N						N				N				N		N										N				N														N										N						N																																								N																			N			N									N										N						N	N																									26	0	0	0
B	.US.2019.6292_BL_G4_3.MZ396987														N									N																														N										N		N																														N					N					N				N	N						N				N				N		N										N				N									N																	N				N																																		N						N																			N			N									N										N						N	N																									27	0	0	0
B	.US.2019.6292_BL_H4_2.MZ396985														N					N				N																														N										N		N																														N					N					N				N	N						N				N				N		N										N				N														N												N				N																																								N																			N			N									N										N						N	N																									27	0	0	0
B	.US.2019.6292_V7_A11_1.MZ396996														N									N																														N										N		N																														N					N					N				N	N						N				N				N		N														N														N												N				N																																		N						N																			N			N									N										N						N	N																									26	0	0	0
B	.US.2019.6292_V7_A6_1.MZ396995														N									N																														N										N		N																														N					N					N				N	N						N				N				N		N														N														N												N				N																																		N						N																			N			N									N										N						N	N																									26	0	0	0
B	.US.2019.6292_V7_B9_2.MZ396993														N									N																														N										N		N																														N					N					N				N	N						N				N				N		N										N				N														N												N				N																																								N																			N			N									N										N						N	N																									26	0	0	0
B	.US.2019.6292_V7_C12_1.MZ396999														N					N				N																														N										N		N																														N					N					N				N	N						N				N				N		N														N														N												N				N																																		N						N																			N			N									N										N						N	N																									27	0	0	0
B	.US.2019.6292_V7_C8_1.MZ396994														N					N				N																														N										N		N																														N					N					N				N	N						N				N				N		N										N				N														N												N				N																																								N																			N			N									N										N						N	N																									27	0	0	0
B	.US.2019.6292_V7_F10_2.MZ396998														N									N																														N										N		N																														N					N					N				N	N						N				N				N		N														N									N																	N				N																																		N						N																			N			N									N										N						N	N																									26	0	0	0
B	.US.2019.6292_V7_F12_4.MZ396997														N									N																														N										N		N																														N					N					N				N	N						N				N				N		N														N														N												N				N																																								N																			N			N									N										N						N	N																									25	0	0	0
B	.US.2019.6292_V7_F5_2.MZ396992														N									N																														N										N		N																														N					N					N				N	N						N				N				N		N														N														N										N						N		N																																						N																			N			N									N										N						N	N																									26	0	0	0
B	.US.2019.6292_V7_G10_4.MZ396990														N									N																														N										N		N																														N					N					N				N	N						N				N				N		N														N														N										N						N		N																																						N																			N			N									N										N						N	N																									26	0	0	0
B	.US.2019.6292_V7_G8_4.MZ396991														N									N																														N										N		N																														N					N					N				N	N						N				N				N		N														N														N										N						N		N																																						N																			N			N									N										N						N	N																									26	0	0	0
B	.US.2019.6292_V7_H7_4.MZ396989														N									N																														N										N		N																														N					N					N				N	N						N				N				N		N														N									N																	N				N		N																																						N																			N			N									N										N						N	N																									26	0	0	0
C	.TZ.2005.6322_V4_C1.HM215326														N									N				N																														N						N		N		N																												N					N			N		N				N	N						N				N						N											N			N														N																N		N																											N			N					N			N																						N									N										N						N	N																									30	0	0	0
B	.US.1997.63358_04_P3_4013.EU289192														N					N						N					N			N																	N													N		N										N																					N				N					N				N	N						N				N						N										N				N														N												N				N		N				N					N																			N				N						N																			N			N									N										N						N	N																									34	0	0	0
D	.TZ.2004.6405_V4_C34.HM215327														N										N							N																									N							N		N							D																							N					N					N				N	N						N				N				N		N										N					N								N																					N		N							N																				N											N																				N				N							N										N						N	N																									29	0	1	0
01_AE	1_AE.TH.2006.644039_C01B.JN944657														N					N									N					N																						N								N		N										N																N									N					N				N	N						N				N				N		N											N																				N													N		N																								N						N								N																				N				N							N										N						N	N																									30	0	0	0
C	.TZ.2003.6471_V1_C16.HM215328														N					N										N							N																N											N		N						N																													N			N		N					N							N			N						N										N				N									N																					N		N																							N					N				N			N			N																															N										N						N	N																									29	0	0	0
C	D.TZ.2004.6480_V4_C25.HM215329														N					N				N																																		N										N																														N			N					N				N	N						N				N				N		N										N																		N																N							N																					N						N																					N			N													N										N						N	N																									26	0	0	0
B	.US.2020.65010_REBOUND_V21_A4A_2.PP960842														N																N																												N					N		N																						N								N					N					N				N	N						N								N		N										N																		N												N				N		N							N																N							N								N																		N				N										N															N	N																									28	0	0	0
B	.US.2020.65010_REBOUND_V21_A4B_4.PP960843														N																N																												N					N		N																						N								N					N					N				N	N						N								N		N										N																		N												N				N		N							N																N							N								N																		N				N										N															N	N																									28	0	0	0
B	.US.2020.65010_REBOUND_V21_A8A_2.PP960847														N																N																												N					N		N																						N								N					N					N				N	N						N								N		N										N																		N												N				N		N							N																N							N								N																		N				N										N															N	N																									28	0	0	0
B	.US.2020.65010_REBOUND_V21_B2_11.PP960853														N																N																												N					N		N																						N								N					N					N				N	N						N								N		N										N																		N												N				N		N							N																N							N								N																		N				N										N															N	N																									28	0	0	0
B	.US.2020.65010_REBOUND_V21_B8A_6.PP960855														N																N																												N					N		N																						N								N					N					N				N	N						N								N		N										N																		N												N				N		N							N																N							N								N																		N				N										N															N	N																									28	0	0	0
B	.US.2020.65010_REBOUND_V21_E6A_1.PP960863														N											N			N																														N					N		N																																			N					N				N	N						N				N				N		N											N			N														N												N				N		N																							N							N								N																		N						N								N															N	N																									28	0	0	0
B	.US.2020.65010_REBOUND_V21_E6B_1.PP960864														N																N																												N					N		N																						N								N					N					N				N	N						N								N		N										N																		N												N				N		N							N																N							N								N																		N				N										N															N	N																									28	0	0	0
B	.US.2020.65015_REBOUND_V23_1_B3_2.PP960876														N					N					N					D	N			N																														N		N																															N				N					N				N	N						N								N		N										N				N														N																N		N						N																										N						N																			N			N									N										N						N	N																									29	0	1	0
B	.US.2020.65015_REBOUND_V23_1_B4_10.PP960877														N					N					N					D	N			N																														N		N																															N				N					N				N	N						N								N		N										N				N														N																N		N						N																		N								N						N																			N			N									N										N						N	N																									30	0	1	0
B	.US.2020.65015_REBOUND_V23_1_C1_4.PP960880														N					N					N					D	N			N																														N		N																															N				N					N				N	N						N								N		N										N				N														N																N		N						N																		N								N						N																			N			N									N										N						N	N																									30	0	1	0
B	.US.2020.65015_REBOUND_V23_1_C6_5.PP960881														N					N					N					D	N			N																														N		N																															N				N					N				N	N						N								N		N										N				N														N																N		N						N																		N								N						N																			N			N									N										N						N	N																									30	0	1	0
B	.US.2020.65015_REBOUND_V23_1_D12_12.PP960884														N					N					N					D	N			N																														N		N																															N				N					N				N	N						N								N		N										N				N														N																N		N						N																		N								N						N																			N			N									N										N						N	N																									30	0	1	0
B	.US.2020.65015_REBOUND_V23_1_D9_6.PP960883														N					N					N					D	N			N																														N		N																															N				N					N				N	N						N								N		N										N				N														N																N		N						N																		N								N						N																			N			N									N										N						N	N																									30	0	1	0
B	.US.2020.65015_REBOUND_V23_1_E3_1.PP961055														N					N					N					D	N			N																														N		N																															N				N					N				N	N						N								N		N										N				N														N																N		N						N																		N								N						N																			N			N									N										N						N	N																									30	0	1	0
B	.US.2019.65021_BASELINE_V2_E3_2.PP961151		N						N						N							N						N																											N									N		N																															N				N									N	N						N				N				N		N										N				N														N												N				N		N						N																					N					N						N																			N												N										N						N																										30	0	0	0
B	.US.2019.65021_BASELINE_V2_E5_3.PP961153		N						N						N																																								N									N		N																															N				N									N	N						N				N				N		N										N				N														N												N				N		N						N																					N											N																			N												N										N						N																										27	0	0	0
B	.US.2019.65021_BASELINE_V2_E6_1.PP961154		N						N						N							N																																	N									N		N																															N				N									N	N						N				N				N		N										N				N														N												N				N		N						N																					N											N																			N												N										N						N																										28	0	0	0
B	.US.2019.65021_BASELINE_V2_F10_1.PP961159		N						N						N							N																																	N									N		N																															N				N									N	N						N				N				N		N										N				N														N												N				N		N						N																					N											N																			N												N										N						N																										28	0	0	0
B	.US.2019.65021_BASELINE_V2_F8_3.PP961158		N						N						N									N																															N									N		N																															N				N									N	N						N				N				N		N										N				N														N												N				N		N						N																					N											N																			N												N										N						N																										28	0	0	0
B	.US.2020.65021_REBOUND_V8_1_B11_2.PP960896		N						N						N							N						N																																				N		N																															N				N									N	N						N								N		N										N				N														N												N				N		N						N																					N											N																			N												N										N						N																										27	0	0	0
B	.US.2020.65021_REBOUND_V8_1_B3B_1.PP960893		N						N						N							N						N																																				N		N																															N				N									N	N						N				N				N		N										N				N														N												N				N		N						N																					N											N																			N												N										N						N																										28	0	0	0
B	.US.2020.65021_REBOUND_V8_1_B4B_11.PP960894		N						N						N							N						N																																				N		N																															N				N									N	N						N				N				N		N										N				N														N												N				N		N						N																					N											N																			N												N										N						N																										28	0	0	0
B	.US.2020.65021_REBOUND_V8_1_B5_2.PP960895		N						N						N							N						N																																				N		N																															N				N									N	N						N				N				N		N										N				N														N												N				N		N						N																					N											N																			N												N										N						N																										28	0	0	0
B	.US.2020.65021_REBOUND_V8_1_C1_6.PP960897		N						N						N							N						N																											N									N		N																															N				N									N	N						N				N				N		N										N				N														N												N				N		N						N																					N											N																			N												N										N						N																										29	0	0	0
B	.US.2020.65021_REBOUND_V8_1_C4_6.PP960898		N						N						N							N						N																																				N		N																															N				N									N	N						N				N				N		N										N				N														N												N				N		N						N																					N											N																			N												N										N						N																										28	0	0	0
B	.US.2020.65021_REBOUND_V8_1_C8_11.PP960900		N						N						N							N						N																																				N		N																															N				N									N	N						N				N				N		N										N				N														N												N				N		N						N																					N											N																			N												N										N						N																										28	0	0	0
B	.US.2020.65021_REBOUND_V8_1_D10.PP960907		N						N						N							N						N																																				N		N																															N				N									N	N						N				N				N		N										N				N														N												N				N		N						N																					N											N																			N												N										N						N																										28	0	0	0
B	.US.2020.65021_REBOUND_V8_1_D3_9.PP960902		N						N						N							N						N																																				N		N																															N				N									N	N						N				N				N		N										N				N														N												N				N		N						N																					N											N																			N												N										N						N																										28	0	0	0
B	.US.2020.65021_REBOUND_V8_1_D6_1.PP960904		N						N						N							N						N																																				N		N																															N				N									N	N						N				N				N		N										N				N														N												N				N		N						N																					N											N																			N												N										N						N																										28	0	0	0
B	.US.2020.65021_REBOUND_V8_1_D7_5.PP960905		N						N						N							N						N																																				N		N																															N				N									N	N						N				N				N		N										N				N														N												N				N		N						N																					N											N																			N												N										N						N																										28	0	0	0
C	.ZA.2016.651_AT_SGA2.OP121541														N					N							N																																N					N		N																														N					N			N		N				N	N						N				N						N										N				N														N																N				N																							N					N					N		N																				N												N										N						N	N																									29	0	0	0
C	.ZA.2016.651_AT_SGA5.OP121544														N					N							N																																N					N		N																														N					N			N		N				N	N						N				N						N										N				N														N																N				N																							N					N					N		N																				N												N										N						N	N																									29	0	0	0
C	.ZA.2016.651_AT_SGA8.OP121547														N					N							N																																N					N		N																														N					N			N		N				N	N						N				N						N										N				N														N																N				N																							N					N					N		N																				N												N										N						N	N																									29	0	0	0
C	.ZA.2016.651_LN_C40.OP121549														N					N							N																																N					N		N																														N					N			N		N				N	N						N				N						N										N				N														N																N				N																							N					N					N		N																				N												N										N						N	N																									29	0	0	0
C	.ZA.2016.651_LN_C43.OP121550														N					N							N																																N					N		N																														N					N			N		N				N	N						N				N						N										N				N														N																N				N																							N					N					N		N																				N												N										N						N	N																									29	0	0	0
B	.US..653116_0_82YPI_SGA01.MT023029								N						N											N						N																																N		N																										N				N					N					N				N	N						N				N						N										N			N															N													N			N		N						N																	N									N						N																						N									N										N						N	N																									30	0	0	0
B	.US..653116_0_89YPI_SGA03.MT457784								N						N											N					D	N																																N		N																										N				N					N					N				N	N						N				N						N										N			N															N													N			N		N						N																	N									N						N																						N									N										N						N	N																									30	0	1	0
B	.US..653116_4_55YPI_SGA18.MT023032								N						N					N						N					D	N																																N		N																											N			N					N					N				N	N						N				N			N			N										N			N															N												N				N								N																	N						N									N																		N						N							N										N						N	N																									32	0	1	0
B	.US..653116_4_55YPI_SGA24.MT023033								N						N					N						N					D	N																																N		N																										N					N				N					N				N	N						N				N			N			N										N			N															N												N				N								N																	N						N									N																		N						N							N										N						N	N																									32	0	1	0
B	.US..653116_4_55YPI_SGA29.MT023030								N						N					N						N					D	N																																N		N																										N					N				N					N				N	N						N				N			N			N										N			N															N																N		N						N																							N									N																		N			N										N										N						N	N																									31	0	1	0
B	.US..653116_4_55YPI_SGA30.MT023031								N						N					N						D	N				N				D	N				D												N												N		N																										N					N				N					N				N	N						N				N			N			N										N																		N												N				N		N						N																	N									N						N																		N				N									N										N						N	N																									34	0	3	0
B	.US..653116_6_49YPI_SGA38_E1.MT023027								N						N					N					D	N				D	N			D																		N												N		N																										N					N				N					N				N	N						N							N			N										N			N															N												N				N		N						N																	N						N									N																								N							N										N						N	N																									32	0	3	0
B	.US..653116_6_49YPI_SGA39_NE1.MT023028								N						N					N					D	N				D	N			D																		N												N		N																										N					N				N					N				N	N						N							N			N										N			N															N												N				N		N						N																	N						N									N																		N			N										N										N						N	N																									33	0	3	0
B	.US..653116_E1_R563Q.								N						N					N					D	N				D	N			D																		N												N		N																										N					N				N					N				N	N						N							N			N										N			N															N												N				N		N						N																	N						N									N																								N							N										N						N	N																									32	0	3	0
B	.US..653116_NE1_Q563R.								N						N					N					D	N				D	N			D																		N												N		N																										N					N				N					N				N	N						N							N			N										N			N															N												N				N		N						N																	N						N									N																		N			N										N										N						N	N																									33	0	3	0
B	.US.1995.6535_3.AY835438														N									D	N					D	N																									N								N		N							N																												N					N				N	N						N								N		N										N				N														N												N						N						N																N					D	N										N																			N			N									N										N						N	N																									29	0	3	0
A	1C.TZ.2004.6540_V4_C1.HM215330														N									N						N																												N						N		N																														N					N			N		N				N	N														N		N											N			N														N													N			N		N																									N													N																				N											N										N						N	N																									27	0	0	0
A	1C.TZ.2004.6545_V3_C13.HM215331														N							N								N																												N						N		N																														N					N			N		N				N	N														N		N											N			N														N													N			N		N																									N													N																			N					N																	N						N	N																									27	0	0	0
A	1C.TZ.2005.6545_V4_C1.HM215332														N							N								N																												N						N		N																														N					N			N		N				N	N														N		N											N																	N													N			N		N																									N													N																			N					N							N										N						N	N																									27	0	0	0
A	1.TZ.2006.6592_V7_C25.HM215334														N					N			N					N																																				N		N																														N					N				N					N	N						N							N			N										N																		N													N			N		N					N																						N			N								N																			N					N							N										N						N	N																									29	0	0	0
C	.TZ.2004.6631_V3_C10.HM215335														N									N					N																																			N		N																											N								N			N		N				N	N						N				N				N		N										N				N														N																N		N				N																				N			N			P					N			N																					N			N							N													N			N	N																									31	1	0	0
C	.TZ.2004.6644_V2_C33.HM215336														N					N								N				N																						N										N		N																														N					N					N				N	N						N				N				N		N										N																		N										N						N		N						N																				N						N						N																N						N									N										N						N	N																									31	0	0	0
41_CD	1_CD.TZ.2003.6650_V1_C8.HM215337														N					N					N					N																								N										N		N							N																												N					N				N	N						N				N				N		N										N													N																					N		N				N					N															N					D	N								N																				D	N						N				N										N						N	N																									31	0	2	0
B	.US.2019.6775_BL_B10_3.MZ397024														N					N						N				N																													N					N		N												N											N				D	N							N			N						N	N						N				N						N										N			N															N												P						N				N																					N					N								N																				N											N										N						N	N																									30	1	1	0
B	.US.2019.6775_BL_E3_3.MZ397026														N					N						N				D	N																								N				N					N		N													N										N							N					N			N						N	N						N				N						N										N			N															N												P						N						N																N						N				N						N																					N										N										N						N	N																									32	1	1	0
B	.US.2019.6775_BL_E5_2.MZ397025														N					N										N																									N				N					N		N												N											N				D	N							N			N		N				N	N						N				N						N										N			N															N												P				N		N				N					D													N								N								N																								N							N										N						N	N																									32	1	2	0
B	.US.2019.6775_BL_F5_2.MZ397023														N					N						N				N																													N					N		N												N											N				D	N							N			N						N	N						N				N						N										N			N															N												P						N				N																					N					N																												N											N										N						N	N																									29	1	1	0
B	.US.2019.6775_BL_G10_2.MZ397020														N					N						N				N																													N					N		N												N											N				D	N							N			N						N	N						N				N						N										N			N															N												P						N				N																					N					N								N																				N											N										N						N	N																									30	1	1	0
B	.US.2019.6775_BL_G3_4.MZ397019														N					N						N				N																													N					N		N												N											N				D	N							N			N						N	N						N				N						N										N			N															N												P						N				N																					N					N								N																				N											N										N						N	N																									30	1	1	0
B	.US.2019.6775_BL_H10_4.MZ397021														N					N						N				N																													N					N		N												N											N				D	N							N			N						N	N						N				N						N										N			N															N												P						N				N																					N					N								N																				N											N										N						N	N																									30	1	1	0
B	.US.2019.6775_BL_H7_3.MZ397022														N					N						N				N																													N					N		N												N											N				D	N							N			N						N	N						N				N						N										N			N															N												P						N				N																					N					N								N																				N											N										N						N	N																									30	1	1	0
B	.US.2019.6775_V7_D2_4.MZ397015														N					N								N					N																						N									N		N												N																		N					N			N		N				N	N						N				N				N		N														N														N												N						N																								N								N						N																			N												N										N						N	N																									30	0	0	0
B	.US.2019.6775_V7_D3_3.MZ397014														N					N								N					N																						N									N		N																							N							N					N			N						N	N						N				N				N		N														N														N												N						N																								N								N						N																			N												N										N						N	N																									29	0	0	0
B	.US.2019.6775_V7_D6_3.MZ397017														N					N										N																													N					N		N																							N							N					N			N						N	N						N				N						N													N															N																		N				N																					N					N								N																				N											N										N						N	N																									27	0	0	0
B	.US.2019.6775_V7_D7_3.MZ397018														N					N										N																									N				N					N		N												N											N				D	N							N			N						N	N						N				N						N													N															N												P						N				N																					N					N								N																				N											N										N						N	N																									29	1	1	0
B	.US.2019.6775_V7_E5_1.MZ397016														N					N								N					N																						N									N		N																							N							N					N					N				N	N						N				N				N		N														N														N												N						N																								N								N						N																			N												N										N						N	N																									29	0	0	0
C	.TZ.2005.6785_V5_C14.HM215338														N									N						N																																		N		N																														N					N					N				N	N						N				N				N		N										N																		N										N						N		N						N																				N						N						N																		N													N										N						N	N																									28	0	0	0
C	D.TZ.2005.6811_V5_C20.HM215339								N						N					N				N																																								N								N																													N					N				N	N						N				N						N										N				N														N																N		N						N																							N						N			N																				N											N										N						N	N																									27	0	0	0
C	D.TZ.2006.6811_V7_C18.HM215340								N						N					N				D																																					N			N																																N					N					N				N	N						N				N						N										N				N														N																N		N						N																		N			N			N					N			N																				N											N										N						N	N																									29	0	1	0
C	.TZ.2003.6838_V1_C35.HM215341														N									N				N																																				N		N						N																													N					N				N	N						N				N						N																	N														N													N				N																												N					N			N																			N					N							N										N						N	N																									26	0	0	0
B	.US..693_1969_V11_A11_4_REBOUND.ON014886														N					N							N																										N					D	N					N		N																															N				N					N				N	N						N				N				N		N											N																	N												N				N		N						N																N				N						N						N																N						N									N										N						N	N																									32	0	1	0
B	.US..693_1969_V11_A4_2_REBOUND.ON014884														N					N							N					N																										D	N					N		N																															N				N					N				N	N						N				N				N		N										N																		N												N				N		N						N																N				N						N						N																			N			N									N										N						N	N																									32	0	1	0
B	.US..693_1969_V11_A7_1_REBOUND.ON014885														N					N							N																										N					D	N					N		N																															N				N					N				N	N						N				N				N		N											N																	N												N				N		N						N																N				N						N						N																N						N									N										N						N	N																									32	0	1	0
B	.US..693_1969_V11_B11_2_REBOUND.ON014890														N					N							N																										N					N						N																																	N				N									N	N						N				N				N		N										N																		N												N				N		N						N																N				N						N						N																			N			N									N										N						N	N																									30	0	0	0
B	.US..693_1969_V11_B12_1_REBOUND.ON014891														N					N							N																											N				D	N					N																																	N				N					N				N	N						N				N				N		N										N																		N												N				N		N						N																N				N						N						N																N						N									N										N						N	N																									31	0	1	0
B	.US..693_1969_V11_B1_7_REBOUND.ON014887														N					N							N																											N				D	N					N		N																															N				N					N				N	N						N				N				N		N										N																		N												N				N		N						N																N				N						N						N																N						N									N										N						N	N																									32	0	1	0
B	.US..693_1969_V11_B3_1_REBOUND.ON014888														N												N																										N					D	N					N		N																															N				N					N				N	N						N				N				N		N										N																		N												N				N		N						N																N				N						N						N															D	N						N									N										N						N	N																									31	0	2	0
B	.US..693_1969_V11_C11_4_REBOUND.ON014894														N					N							N																											N				D	N					N																																	N				N					N				N	N						N				N				N		N										N																		N												N				N		N						N																N				N						N						N																N						N									N										N						N	N																									31	0	1	0
B	.US..693_1969_V11_C4_1_REBOUND.ON014892														N					N							N																										N					D	N					N		N																															N				N					N				N	N						N				N				N		N											N																	N												N				N		N						N																N				N						N						N																N						N									N										N						N	N																									32	0	1	0
B	.US..693_1969_V11_C8_1_REBOUND.ON014893														N					N							N																										N					D	N					N		N																															N				N					N				N	N						N				N				N		N											N																	N												N				N		N						N																N				N						N						N																N						N									N										N						N	N																									32	0	1	0
B	.US..693_1969_V2_A11_1_BASELINE.ON014875														N					N							N																												N				N					N		N																															N				N					N				N	N						N				N				N		N										N																		N												N				N		N						N																N				N						N						N																N						N									N										N						N	N																									32	0	0	0
B	.US..693_1969_V2_A2_3_BASELINE.ON014871														N					N							N																											N				D	N					N		N																															N				N					N				N	N						N				N				N		N										N																		N												N				N		N						N																N				N						N						N																N						N									N										N						N	N																									32	0	1	0
B	.US..693_1969_V2_A7_1_BASELINE.ON014872														N					N							N																										N					N						N		N																															N				N					N				N	N						N				N				N		N										N																		N												N				N		N						N																N				N						N						N																N						N									N										N						N	N																									32	0	0	0
B	.US..693_1969_V2_A9_1_BASELINE.ON014874														N					N							N																										N					N						N		N																															N				N					N				N	N						N				N				N		N										N																		N												N				N		N						N																N				N						N						N															D	N						N									N										N						N	N																									32	0	1	0
B	.US..693_1969_V2_C11_8_BASELINE.ON014879														N					N							N																										N					N						N		N																															N				N					N				N	N						N				N				N		N										N																		N												N				N		N						N																N				N						N						N															D	N						N									N										N						N	N																									32	0	1	0
B	.US..693_1969_V2_C3_11_BASELINE.ON014876														N					N							N					N																										D	N					N		N																															N				N					N				N	N						N				N				N		N										N																		N												N				N		N						N																N				N						N						N																N						N									N										N						N	N																									32	0	1	0
B	.US..693_1969_V2_D2_3_BASELINE.ON014881														N					N							N																										N					N						N		N																															N				N					N				N	N						N				N				N		N										N																		N												N				N		N						N																N				N						N						N															D	N						N									N										N						N	N																									32	0	1	0
B	.US..693_1969_V2_D7_8_BASELINE.ON014882														N					N							N																												N				N					N		N																															N				N					N				N	N						N				N				N		N										N																		N												N				N		N						N																N				N						N						N															D	N						N									N										N						N	N																									32	0	1	0
B	.US..693_1969_V2_D8_3_BASELINE.ON014883														N					N							N																											N					N					N		N																															N				N					N				N	N						N				N				N		N										N																		N												N				N		N						N																N				N						N						N															D	N						N									N										N						N	N																									32	0	1	0
B	.US..693_2215_V2_A6_3_BASELINE.ON014896								N						N									N						N				N																														N		N																													D	N					N			N						N	N						N				N				N		N											N			N														N												N				N		N						N																					N			N						N		N																			N												N												N				N	N																									32	0	1	0
B	.US..693_2215_V2_C1_2_BASELINE.ON014895								N						N									N						N				N																														N		N																													D	N					N			N						N	N						N				N				N		N											N			N														N												N				N		N						N																					N			N						N		N																			N												N												N				N	N																									32	0	1	0
B	.US..693_2215_V2_C2_4_BASELINE.ON014907								N						N									N						N				N																														N		N																														D	N				N			N						N	N						N				N				N		N											N			N														N												N				N		N						N																					N			N						N		N																			N												N												N				N	N																									32	0	1	0
B	.US..693_2215_V2_D11_9_BASELINE.ON014900								N						N									N						N																						N												N		N																														N					N			N						N	N						N				N				N		N											N			N														N												N				N		N						N																					N			N						N		N																			N												N												N				N	N																									32	0	0	0
B	.US..693_2215_V2_D7_1_BASELINE.ON014905								N						N									N						N				N																														N		N																														D	N				N			N						N	N						N				N				N		N											N			N														N												N				N		N						N																					N			N						N		N																			N												N												N				N	N																									32	0	1	0
B	.US..693_2215_V2_D7_2_BASELINE.ON014913								N						N									N						N				N																																																														D	N				N			N						N	N						N				N				N		N											N			N														N												N				N		N						N																					N			N						N		N																			N												N												N				N	N																									30	0	1	0
B	.US..693_2215_V9_A6_1_REBOUND.ON014906								N						N									N						N				N																														N		N																														D	N				N			N		N				N	N						N				N				N		N											N			N														N												N				N		N						N																					N			N						N		N																															N												N				N	N																									32	0	1	0
B	.US..693_2215_V9_A7_1_REBOUND.ON014911								N						N									N										N																														N		N																														D	N				N			N		N				N	N						N				N				N		N											N			N														N												N				N		N						N																					N			N						N		N																			N			N									N												N				N	N																									33	0	1	0
B	.US..693_2215_V9_B9_1_REBOUND.ON014909								N						N															N				N																														N		N																														D	N				N			N		N				N	N						N				N				N		N											N			N														N												N				N		N						N																					N			N						N		N																			N			N									N												N				N	N																									33	0	1	0
B	.US..693_2215_V9_C11_1_REBOUND.ON014899								N						N									N						N				N																														N		N																														N					N			N		N				N	N						N				N				N		N											N			N														N												N				N		N						N																					N			N						N		N																			N			N									N												N				N	N																									34	0	0	0
B	.US..693_2215_V9_D2_4_REBOUND.ON014908								N						N									N						N				N																														N		N																														D	N				N			N		N				N	N						N				N				N		N											N			N														N												N				N		N						N																					N			N						N		N																			N												N												N				N	N																									33	0	1	0
B	.US..693_2215_V9_D7_3_REBOUND.ON014912								N						N									N						N				N																														N		N																														D	N				N			N		N				N	N						N				N				N		N											N			N														N												N				N		N						N																					N			N						N		N																			N			N									N												N				N	N																									34	0	1	0
B	.US..693_2215_V9_G10_2_REBOUND.ON014898								N						N									N						N				N																														N		N																														N					N			N		N				N	N						N				N				N		N											N			N																										N				N		N						N																					N			N						N		N																			N			N									N												N				N	N																									33	0	0	0
B	.US..693_2215_V9_G4_3_REBOUND.ON014910								N						N									N						N				N																														N		N																														D	N				N			N		N				N	N						N				N				N		N											N			N														N												N				N		N						N																					N			N						N		N																			N			N									N												N				N	N																									34	0	1	0
B	.US..693_7312_V2_A2_2_BASELINE.ON014928														N					N				N					N			N																																N		N																													D	N					N					N				N	N						N								N		N										N							N											N												N				N		N				N																				N				N								N																					N												N										N						N	N																									30	0	1	0
B	.US..693_7312_V2_A3_3_BASELINE.ON014926														N					N				N					N			N																																N		N																													D	N					N					N				N	N						N								N		N										N							N											N												N				N		N				N																				N				N								N																						N											N										N						N	N																									30	0	1	0
B	.US..693_7312_V7_D8_8_REBOUND.ON014930								N						N					N				N					N			N																																N																															D	N					N					N				N	N						N								N		N																	N											N												N				N		N				N																				N				N								N																					D	N											N										N						N	N																									29	0	2	0
B	.US..693_7312_V7_E4_2_REBOUND.ON014932								N						N					N				N					N			N																																N																															D	N					N					N				N	N						N								N		N																	N											N												N				N		N				N																				N				N								N																						N											N										N						N	N																									29	0	1	0
B	.US..693_7312_V7_E8_4_REBOUND.ON014931								N						N					N				N					N			N																																N																															D	N					N					N				N	N						N								N		N																	N											N												N				N		N				N																				N				N								N																						N											N										N						N	N																									29	0	1	0
B	.US..693_7312_V7_F9_1_REBOUND.ON014929								N						N					N				N					N			N																																N																															D	N					N					N				N	N						N								N		N																	N											N												N				N		N				N																				N				N								N																					D	N											N										N						N	N																									29	0	2	0
B	.US..693_7989_V2_A2_3_BASELINE.ON014844								N						N					N				N																																								N		N																														D	N				N			N						N	N						N				N				N		D	N									N				N														N												N				N		N																									N					N						N																			N			N											N										N						N	N																									30	0	2	0
B	.US..693_7989_V2_B4_4_BASELINE.ON014845								N						N					N				N																																								N		N																														D	N				N			N						N	N						N				N				N		D	N									N				N														N												N				N		N																									N					N						N																			N			N											N										N						N	N																									30	0	2	0
B	.US..693_7989_V2_B4_5_BASELINE.ON014846								N						N					N				N																																								N		N																														D	N				N			N						N	N						N				N				N		D	N									N				N														N												N				N																											N					N						N																			N			N											N										N						N	N																									29	0	2	0
B	.US..693_7989_V2_B8_2_BASELINE.ON014848								N						N					N				N																																								N		N																														D	N				N			N						N	N						N				N				N		D	N									N				N														N												N				N		N																									N					N						N																			N			N											N										N						N	N																									30	0	2	0
B	.US..693_7989_V2_C4_2_BASELINE.ON014850								N						N					N				N																																								N		N																														D	N				N			N						N	N						N				N				N		D	N									N				N														N												N				N		N																									N					N						N																			N			N											N										N						N	N																									30	0	2	0
B	.US..693_7989_V2_C4_4_1_BASELINE.ON014851								N						N					N																																												N		N																														D	N				N			N						N	N						N				N				N		D	N									N				N														N												N				N		N																									N					N						N																			N			N											N										N						N	N																									29	0	2	0
B	.US..693_7989_V2_F1_2_BASELINE.ON014858								N						N					N				N																																								N		N																														D	N				N			N						N	N						N				N				N		D	N									N				N														N												N				N		N																									N					N						N																			N			N											N										N						N	N																									30	0	2	0
B	.US..693_7989_V2_F9_4_BASELINE.ON014860								N						N					N				N																																								N		N																														D	N				N			N						N	N						N				N				N		D	N									N				N														N												N				N		N																									N					N						N																			N			N											N										N						N	N																									30	0	2	0
B	.US..693_7989_V9_A11_1_REBOUND.ON014864								N						N					N		N																																										N		N																														D	N				N			N						N	N						N				N				N		D	N									N				N														N												N				N		N																									N					N						N																			N			N											N										N						N	N																									30	0	2	0
B	.US..693_7989_V9_A4_1_REBOUND.ON014861								N						N					N				N																																								N																																D	N				N			N						N	N						N				N				N		D	N													N														N												N				N		N																									N					N						N																			N			N											N										N						N	N																									28	0	2	0
B	.US..693_7989_V9_A7_1_REBOUND.ON014862								N						N					N		N																																										N		N																														D	N				N			N						N	N						N				N				N		D	N									N				N														N												N				N		N																									N					N						N																			N			N											N										N						N	N																									30	0	2	0
B	.US..693_7989_V9_A8_1_REBOUND.ON014863								N						N					N				N																																								N																																D	N				N			N						N	N						N				N				N		D	N													N														N												N				N		N																									N					N						N																			N			N											N										N						N	N																									28	0	2	0
B	.US..693_7989_V9_B1_1_REBOUND.ON014865								N						N					N				N																																								N																																D	N				N			N						N	N						N				N				N		D	N													N														N												N				N		N																									N					N						N																			N			N											N										N						N	N																									28	0	2	0
B	.US..693_7989_V9_B2_2_REBOUND.ON014866								N						N					N				N																																								N																																D	N				N			N						N	N						N				N				N		D	N													N														N												N				N		N																									N					N						N																			N			N											N										N						N	N																									28	0	2	0
B	.US..693_7989_V9_B8_14_REBOUND.ON014867								N						N					N				N																																								N																																D	N				N			N						N	N						N				N				N		D	N													N														N												N				N		N																									N					N						N																			N			N											N										N						N	N																									28	0	2	0
B	.US..693_7989_V9_D8_1_REBOUND.ON014870								N						N					N				N																																								N																																D	N				N			N						N	N						N				N				N		D	N									N				N														N												N				N		N																									N					N						N																			N			N											N										N						N	N																									29	0	2	0
B	.US..693_7989_V9_D9_1_REBOUND.ON014869								N						N					N				N																																								N																																D	N				N			N						N	N						N				N				N		D	N									N				N														N												N				N		N																									N					N						N																			N			N											N										N						N	N																									29	0	2	0
41_CD	1_CD.TZ.2003.6952_V1_C20.HM215343																			N					N					N																								N										N		N							N																												N					N				N	N						N				N				N		N										N																		N																N		N				N					N															N					D	N								N																				D	N										N										N						N	N																									29	0	2	0
C	.TZ.2003.6980_V0_C31.HM215344														N					N																																			N					N				N		N																														N					N			N		N				N	N						N				N						N											N			N														N																N		N						N																					N			N					N			N																						N									N										N						N	N																									30	0	0	0
C	.TZ.2003.6980_V1_C17.HM215345														N					N							N																																	N				N		N																														N					N			N		N				N	N						N				N						N											N			N														N																N		N						N																					N								N			N																						N									N										N						N	N																									29	0	0	0
B	.US.2006.700010040_C9_4520.EU289193														N					N					N			N																																				N								N																													N									N	N						N				N						N											N																	N												N				N		N						N																								N								N																					N										N										N						N	N																									25	0	0	0
B	.US.2006.700010058_A4_4375.EU289194														N					N					D	N																																N						N											D																		N			D	N				N			N		N				N	N						N				N				N		N										N				N														N																		N				N																					N					N								N																								N							N										N						N	N																									29	0	3	0
B	.US..701A_D0_06_26_G4_S16.KX984388														N					N						N																																						N		N																															N				N					N				N	N						N								N		N										N				N														N												N				N		N					N																									N						N		N																			N					N							N										N						N	N																									29	0	0	0
B	.US..701B_D0_06_19_A10_S92.KX984390														N					N					N					N																																		N		N																															N				N					N				N	N						N								N		N										N				N														N												N				N		N					N																				N					N						N		N																			N												N										N						N	N																									30	0	0	0
B	.US..701_W6_P_06_12_C11_S5.KX984411														N					N					N					N																																		N		N																															N				N									N	N						N								N		N										N				N														N												N				N		N					N																				N					N								N																			N												N										N						N	N																									28	0	0	0
B	.US..701_W6_P_06_12_C7_S4.KX984412														N					N					N					N																																		N		N																															N				N									N	N						N								N		N										N				N														N												N				N		N					N																				N					N								N																			N												N										N						N	N																									28	0	0	0
B	.US..701_W7_P_06_12_A2_S93.KX984434														N					N					N					N																																		N		N																															N				N									N	N						N								N		N										N				N														N												N				N		N					N																				N					N								N																			N												N										N						N	N																									28	0	0	0
B	.US..701_W7_P_06_12_B3_S96.KX984436														N					N					N					N																																		N		N																															N				N									N	N						N								N		N										N				N														N												N				N		N					N																				N					N								N																			N												N										N						N	N																									28	0	0	0
B	.US..702_D0_06_19_F7_S91.KX984455														N					N						N							N					N																										N																														N			N				N					N				N	N						N				N				N		N										N				N														N																N						N																						N				N								N																				N				N							N										N						N	N																									30	0	0	0
B	.US..702_D0_06_29_A3_S36.KX984456														N					N						N							N					N																										N																														N			N				N					N				N	N						N				N				N		N										N				N														N																N						N																						N				N								N																				N				N							N										N						N	N																									30	0	0	0
B	.US..702_W5_P_06_12_C7_S18.KX984480								N						N					N		N							N					N							N																							N		N																												N							N					N				N	N						N				N				N		N										N				N														N																N								N																				N				N								N																				N				N							N										N						N	N																									32	0	0	0
B	.US..702_W5_P_06_12_E2_S21.KX984481								N						N					N		N							N					N							N																							N		N																												N							N					N				N	N						N				N				N		N										N				N														N																N						N																						N				N								N																				N				N							N										N						N	N																									32	0	0	0
B	.US..702_W6_P_06_12_C3_S36.KX984500								N						N					N		N							N					N							N																							N		N																												N							N					N				N	N						N				N				N		N										N				N														N																N						N																						N				N								N																				N				N							N										N						N	N																									32	0	0	0
B	.US..702_W6_P_06_12_H11_S63.KX984519								N						N					N		N							N					N							N																							N		N																												N							N					N				N	N						N				N				N		N										N				N														N																N						N																						N				N								N																				N				N							N										N						N	N																									32	0	0	0
C	.MW.2006.703010010_C4.KC894105														N													N																																				N		N																													N						N			N		N				N	N						N				N						N										N				N																										N						N				N																															N																							N											N										N						N	N																									24	0	0	0
C	.MW.2007.703010054_2A2.FJ443808														N					N					N																																							N		N									N																					N					N			N		N				N	N						N				N																	N			N														N												N				N		N																							N					N							N			N																															N										N						N	N																									28	0	0	0
C	.MW.2007.703010054_2A2_REV.FJ443808														N					N					N																																							N		N									N																					N					N			N		N				N	N						N				N																	N			N														N												N				N		N																							N					N							N			N																															N										N						N	N																									28	0	0	0
C	.MW.2007.703010131_1E2.KC894107														N					N				N																																		N						N		N								N																																N				N	N						N				N						N														N														N																N		N				N																															N			N																			N			N									N																N	N																									25	0	0	0
C	.MW.2007.703010200_1E5.FJ443999														N					N			N					N																																N				N																														N							N			N		N				N	N						N								N		N										N				N														N												N				N		N						N																						N																															N										N										N						N	N																									28	0	0	0
C	.MW.2007.703010217_B6.KC894109														N											N																																						N		N										N																				N					N			N		N				N	N						N										N										N							N											N																		N				D	N																							N				N			N			N																				N											N										N						N	N																									27	0	1	0
C	.MW.2007.703010217_B6_REV.KC894109														N											N																																						N		N										N																				N					N			N		N				N	N						N										N										N							N											N																		N				D	N																							N				N			N			N																				N											N										N						N	N																									27	0	1	0
C	.MW.2007.703010228_1C4.FJ444031														N					N		N							N																													N						N		N																													N						N			N		N				N	N						N										N														N														N												N				N																															N			N																											N										N										N						N	N																									26	0	0	0
01_AE	1_AE.TH.2005.703357_C2.JN944658								N						N					N								N					N																						N					N				N		N							N																					N							N					N				N	N						N				N				N		N											N																	N																N		N																										N				N								N																			N			N									N										N						N	N																									32	0	0	0
B	.US..703_W5_P_06_12_D5_S84.KX984540														N		N			N							N				D	N					N																											N		N																															N				N									N	N						N								N		N										N				N														N												N				N		N					N						N																N					N						N																	N					N									N										N						N																										31	0	1	0
B	.US..703_W5_P_06_12_H1_S90.KX984545														N					N							N				D	N					N																											N		N																															N				N					N				N	N						N								N		N										N				N														N												N				N		N						N																					N					N						N																	N					N									N										N						N																										30	0	1	0
B	.US..703_W6_P_06_12_D10_S67.KX984573														N		N			N							N				D	N					N																											N		N																															N				N					N				N	N						N										N										N				N														N												N				N		N					N						N																N					N						N																	N					N									N										N						N																										31	0	1	0
B	.US..703_W6_P_06_12_D7_S66.KX984575														N		N			N							N				D	N					N																											N		N																															N				N									N	N						N								N		N										N				N														N												N				N		N					N						N																N					N						N																	N					N									N										N						N																										31	0	1	0
C	.ZA.2007.704010042_2E5.KC894113														N												N																															N						N		N						N																													N			N						N	N						N				N						N																	N											N													N			N		N				N																		N					N								N			N																		D	N			N									N										N						N	N																									29	0	1	0
C	.ZA.2007.704010069_C6.KC894114														N									N																																		N						N		N																														N					N			N		N				N	N						N				N						N																												N												N						N				N																	N											N						N																		N													N										N						N	N																									26	0	0	0
C	.ZA.2007.704010083_B8.FJ443671														N					N				N				N																										N				N						N		N																														N					N			N		N				N	N						N				N						N										N																		N												N				N																											N					N					N			N																			N			N									N										N						N	N																									31	0	0	0
C	.ZA.2007.704809221_1B3.FJ444103								N						N									N							N			N																				N										N		N																											N			N					N					N				N	N						N				N						N										N				N														N																N						N																				N						N					N			N																				N												N															N	N																									30	0	0	0
C	.ZA.2007.704809221_1B3_REV.FJ444103								N						N									N							N			N																				N										N		N																											N			N					N					N				N	N						N				N						N										N				N														N																N						N																				N						N					N			N																				N												N															N	N																									30	0	0	0
C	.ZA.2007.704810053_2B7.KC894119														N					N				N																												N						N						N		N																														N					N			N		N				N	N						N				N				N		N																												N												N				N		N				N																										N							N																						N										N										N						N	N																									29	0	0	0
B	.US..704_D0_06_26_D1_S27.KX984601														N							N					N			N			N			N																												N		N																											N			N					N			N						N	N						N				N				N		N										N				N														N																N		N						N				N																				N								N																			N			N									N										N						N	N																									33	0	0	0
B	.US..704_W5_P_06_19_A3_S59.KX984631														N							N								N			N			N																												N		N																											N								N			N						N	N						N				N				N		N										N				N														N																N		N						N				N																				N								N																			N			N									N										N						N	N																									31	0	0	0
B	.US..704_W6_P_06_19_E11_S80.KX984655														N							N								N			N			N																												N		N																											N								N			N						N	N						N				N				N		N										N				N														N																N		N										N																				N								N																			N			N									N										N						N	N																									30	0	0	0
B	.US..704_W6_P_06_19_G11_S87.KX984662														N							N								N			N			N																												N		N																											N								N			N						N	N						N				N				N		N										N				N														N																N		N						N				N																				N								N																			N			N									N										N						N	N																									31	0	0	0
C	.ZA.2007.705010067_TF.KC156125											N			N																																											N						N		N						N																									N				N					N				N	N						N				N																	N			N																														N				N																												N					N			N																						N									N																N	N																									24	0	0	0
C	.ZA.2007.705010185_TF.KC156129														N					N				N																														N				N						N		N																														N					N			N		N				N	N						N				N			N			N														N														N																N		N																													N						N			N																N			N					N							N										N						N	N																									31	0	0	0
C	.ZA.2007.705010198_TF.KC156130														N							N			N																																							N		N																												N							N			N		N				N	N						N				N				N		N										N								N										N																N																														N							N			N																						N									N										N						N	N																									27	0	0	0
C	.ZA.2007.706010018_2E3.FJ444047														N									D	N			N																																				N		N							N																												N			N		N				N	N						N				N						N										N				N														N																N		N																											N			N					N		N																							N									N										N						N	N																									28	0	1	0
C	.ZA.2007.706010164_1A7.FJ444076														N					N							N																																		N					N								N																				N							N			N						N	N						N				N						N										N				N														N												P						N				N																					N				N			N			N			N																						N									N										N						N	N																									29	2	0	0
C	.ZA.2007.706010164_1A7_REV.FJ444076														N					N							N																																		N					N								N																				N							N			N						N	N						N				N						N										N				N														N												P						N				N																					N				N			N			N			N																						N									N										N						N	N																									29	2	0	0
B	.US..707_D0A_CX_E3_S14.KX984698								N						N									N				N			N																												N					N		N																															N				N					N				N	N						N								N		N											N			N														N												N				N								N																								N						N		N																			N												N										N						N																										29	0	0	0
B	.US..707_D0A_F10_S45.KX984693								N						N									N				N			N																												N					N		N																															N				N					N				N	N						N								N		N											N			N														N												N				N								N																								N						N		N																			N												N										N						N																										29	0	0	0
B	.US..707_W9_P_B6_S13.KX984700								N						N									N				N			N																												N					N		N																															N				N					N				N	N						N								N		N											N			N														N												N				N								N																								N						N		N																			N												N										N						N																										29	0	0	0
B	.US..707_W9_P_C5_S91.KX984708								N						N									N				N			N																												N					N		N																															N				N									N	N						N								N		N											N			N														N												N				N								N																								N						N		N																			N												N										N						N																										28	0	0	0
B	.US..708_D0_CX_B1_S26.KX984765														N					N						N					N																																	N		N																										N				N					N			N						N	N						N				N						N										N				N														N																N		N						N																				N						N						N																					N			N							N										N						N	N																									30	0	0	0
B	.US..708_D0_CX_F10_S74.KX984769														N					N						N					N																																	N		N																										N				N					N			N						N	N						N				N						N										N				N														N																N		N						N																				N						N						N																					N			N							N										N						N	N																									30	0	0	0
B	.US..708_W9_P_H10_S81.KX984771														N					N						N					N																																	N		N										D																	N			N					N			N						N	N						N				N				N		N										N				N														N																N		N						N																		N								N						N																			N			N									N										N						N	N																									31	0	1	0
B	.US..709_W5_P_A8_S5.KX984843														N					N					N					N					D	N																												N		N																															N				N					N				N	N						N				N				N		N										N																		N												N				N		N				N																								N										N																	N					N									N										N						N	N																									30	0	1	0
B	.US..709_W6_P_D5_S19.KX984869														N					N					N					N					D	N																												N		N																															N				N					N				N	N						N				N						N										N																														N				N		N					N																							N										N																						N									N										N						N	N																									27	0	1	0
C	.MW.2008.714903902_11.MT861628														N						N				N						N					N																N						N						N		N							N																												N					N				N	N		N				N										N										N				N				N										N																N		N						N																								N					N			N																				N				N							N										N						N	N																									33	0	0	0
C	.MW.2008.714903902_12.MT861629														N						N										N					N																N						N						N		N																													N						N			N		N				N	N		N				N										N										N				N			N											N																N		N								N																						N					N			N																				N				N							N										N						N	N																									33	0	0	0
C	.MW.2008.714903902_20.MT861635														N					N				D	N																													N										N		N														D	N															P					N			N						N	N		N				N										N										N				N				N										N																N		N						N																				N				N					N			N																					N										N										N						N	N																									30	1	2	0
C	.MW.2008.714903902_23.PQ466163														N					N				D	N																													N										N		N							N																												N					N				N	N		N				N										N										N				N				N										N																N		N						N																								N					N			N																			N					N							N										N						N	N																									30	0	1	0
C	.MW.2008.714903902_25.MT861639														N						N										N					N																N						N						N		N																													N						N			N		N				N	N		N				N										N										N				N			N											N																N		N								N																						N					N			N																				N				N							N										N						N	N																									33	0	0	0
C	.MW.2008.714903902_29.MT861641														N						N				N						N					N																N						N						N		N							N																												N					N				N	N						N										N										N				N				N										N																N		N						N																								N					N			N																								N							N										N						N	N																									31	0	0	0
C	.MW.2008.714903902_31.MT861645														N						N										N					N																N						N						N		N							N																						N						N			N		N				N	N		N				N										N										N				N			N											N																N		N								N																						N					N			N																				N				N							N										N						N	N																									34	0	0	0
C	.MW.2008.714903902_32.MT861646														N						N				N						N					N																N						N						N									N																												N			N						N	N		N				N										N										N				N			N											N																N		N								N																						N					N			N																			N					N							N										N						N	N																									32	0	0	0
C	.MW.2008.714903902_35.MT861649														N						N				N						N					N																N						N						N		N																																			N			N						N	N		N				N										N										N				N			N											N																N		N																														N					N			N																			N					N							N										N						N	N																									31	0	0	0
C	.MW.2008.714903902_36.MT861650														N						N										N					N																N						N						N		N							N																						N						N			N		N				N	N		N				N										N										N				N			N											N																N		N								N																						N					N			N																				N				N							N										N						N	N																									34	0	0	0
C	.MW.2008.714903902_38.MT861652														N						N				N						N					N																N						N						N		N							N																												N					N				N	N		N				N										N										N				N			N											N																N		N								N																						N					N			N																				N				N							N										N						N	N																									33	0	0	0
C	.MW.2008.714903902_41.MT861656														N						N										N					N																N						N						N		N							N																						N						N			N		N				N	N		N				N										N										N				N			N											N																N		N								N																						N					N			N																				N				N							N										N						N	N																									34	0	0	0
C	.MW.2008.714903902_42.MT861657														N						N										N					N																N						N						N		N							N																						N						N			N		N				N	N		N				N										N										N				N			N											N																N		N								N																						N					N			N																				N				N							N										N						N	N																									34	0	0	0
C	.MW.2008.714903902_43.MT861658														N						N				N						N					N																N						N						N		N							N																												N					N				N	N		N				N										N										N				N			N											N																N		N								N																						N					N			N																				N				N							N										N						N	N																									33	0	0	0
C	.MW.2008.714903902_44.MT861659														N					N				D	N																													N										N		N							N																												N					N				N	N		N				N										N										N				N				N										N																N		N						N																						N							N			N																			N					N							N										N						N	N																									30	0	1	0
C	.MW.2008.714903902_46.MT861661														N						N										N					N																N						N						N		N							N																						N						N			N		N				N	N		N				N										N										N				N			N											N																N		N								N																						N					N			N																				N				N							N										N						N	N																									34	0	0	0
C	.MW.2008.714903902_5.MT861662														N						N										N					N																N						N						N		N							N																						N						N			N		N				N	N		N				N										N										N				N			N											N																N		N								N																						N					N			N																				N				N							N										N						N	N																									34	0	0	0
C	.MW.2008.714903915_1.MT861575														N					N				D	N																													N										N		N							N																												N					N				N	N		N				N										N										N				N				N										N																N		N						N																						N							N			N																			N					N							N										N						N	N																									30	0	1	0
C	.MW.2008.714903915_22.MT861584														N						N				N						N					N																N						N						N		N							N																												N					N				N	N						N										N										N				N				N										N																N		N						N																								N					N			N																								N							N										N						N	N																									31	0	0	0
C	.MW.2008.714903915_30.MT861592														N					N				D	N																													N										N		N							N																												N					N				N	N		N				N										N										N				N				N										N																N		N						N																								N					N			N																			N					N							N										N						N	N																									30	0	1	0
C	.MW.2009.714909105_10.MT861465														N									N				N																												N				N				N		N																														N					N			N		N				N	N						N										N										N				N														N																N		N								N																						N					N			N																		N				N									N										N						N	N																									30	0	0	0
C	.MW.2009.714909105_14.MT861462														N									N				N																												N				N				N		N									N																					N					N			N		N				N	N						N										N										N				N														N																N		N								N																						N					N			N																		N				N									N										N						N	N																									31	0	0	0
C	.MW.2009.714909105_15.MT861459														N									N				N																												N				N				N		N																														N					N			N		N				N	N						N										N										N				N														N																N		N								N																						N					N			N																		N				N									N										N						N	N																									30	0	0	0
C	.MW.2009.714909105_17.MT861460														N									N				N																												N				N				N		N																														N					N			N		N				N	N						N										N										N				N														N																N		N								N																						N					N			N																		N				N									N										N						N	N																									30	0	0	0
C	.MW.2009.714909105_20.MT861464														N									N				N																												N				N				N		N									N																					N					N			N		N				N	N						N										N										N				N														N																N		N								N																						N					N			N																		N				N									N										N						N	N																									31	0	0	0
C	.MW.2009.714909105_21.MT861450														N									N				N																												N				N				N		N									N																					N					N			N		N				N	N						N										N										N				N														N																N		N								N																						N					N			N																		N				N									N										N						N	N																									31	0	0	0
C	.MW.2009.714909105_22.MT861448														N									N				N																												N				N				N		N									N																					N					N			N		N				N	N						N										N										N				N																														N		N								N																						N					N			N																		N				N									N										N						N	N																									30	0	0	0
C	.MW.2009.714909105_27.MT861452														N									N				N																												N				N				N		N									N																					N					N			N		N				N	N						N										N										N				N														N																N		N								N																						N					N			N																		N				N									N										N						N	N																									31	0	0	0
C	.MW.2009.714909105_32.MT861457														N									N				N																										N						N				N		N																														N					N			N		N				N	N						N										N										N				N																														N		N								N																						N					N			N																		N				N									N										N						N	N																									29	0	0	0
C	.MW.2009.714909105_35.MT861463														N									N				N																												N				N				N		N									N																					N					N			N		N				N	N						N										N										N				N														N																N		N								N																						N					N			N																		N				N									N										N						N	N																									31	0	0	0
C	.MW.2009.714909105_5.MT861473														N									N				N																												N				N				N		N									N																					N					N			N		N				N	N						N										N										N				N																														N		N								N																											N			N																		N				N									N										N						N	N																									29	0	0	0
C	.MW.2009.714909105_6.MT861449														N									N				N																												N				N				N		N																														N					N			N		N				N	N						N										N										N				N														N																N		N								N																				N							N			N																		N				N									N										N						N	N																									30	0	0	0
C	.MW.2009.714909105_7.MT861456														N									N				N																												N				N				N		N									N																					N					N			N		N				N	N						N										N										N				N														N																N		N								N																						N					N			N																		N				N									N										N						N	N																									31	0	0	0
C	.MW.2009.714909112_11.MT861427														N					N								N																												N				N				N		N									N																					N					N			N		N				N	N						N										N														N														N																N		N						N																								N					N			N																		N				N									N										N						N	N																									30	0	0	0
C	.MW.2009.714910601_16.PQ466112														N					N							N																									N						N						N		N													N																	N					N			N		N				N	N						N				N				N		N										N																		N																N		N					N																														N			N																						N									N										N						N	N																									30	0	0	0
C	.MW.2009.714910601_19.PQ466115														N							N					N																									N						N						N		N													D	N																N					N			N		N				N	N						N				N				N		N										N				N														N																N		N					N																														N			N																		N				N									N										N						N	N																									32	0	1	0
C	.MW.2009.714910601_21.PQ466113														N					N							N																									N						N						N		N													D														N			N					N			N		N				N	N						N				N				N		N										N				N														N																N		N										N																					N				N		N																						N										N										N						N	N																									32	0	1	0
C	.MW.2009.714910601_23.PQ466116														N					N							N					N																				N												N		N													D														N			N					N			N		N				N	N						N				N				N		N										N				N														N																N		N					N																														N			N																	N					N									N										N						N	N																									32	0	1	0
C	.MW.2009.714910601_24.PQ466117														N					N							N					N																				N												N		N													N														N			N					N			N		N				N	N						N				N				N		N										N				N														N																N		N					N																														N			N																	N					N									N										N						N	N																									33	0	0	0
C	.MW.2009.714910601_36.PQ466130														N					N							N																									N						N						N		N													D														N			N					N			N		N				N	N						N				N				N		N										N																		N																N		N					N																														N			N																						N									N										N						N	N																									30	0	1	0
C	.MW.2009.714910601_39.PQ466123														N					N							N																									N						N						N		N													D														N			N					N			N		N				N	N						N				N				N		N										N																		N																N		N					N																														N			N																				N											N										N						N	N																									30	0	1	0
C	.MW.2009.714910601_42.PQ466125														N					N							N																									N						N						N		N													D														N			N					N			N		N				N	N						N				N				N		N										N				N														N																N		N					N																														N			N		N																													N										N						N	N																									31	0	1	0
C	.MW.2009.714910601_45.PQ466075														N					N				N																																		N						N		N																															N				N			N		N				N	N						N				N				N		N										N				N														N																N		N										N																					N				N		N																							N									N										N						N	N																									30	0	0	0
C	.MW.2009.714910601_49.PQ466127														N					N							N																									N						N						N		N													N																	N					N			N		N				N	N						N				N				N		N										N																		N																N		N					N																														N			N		N																													N										N						N	N																									30	0	0	0
C	.MW.2009.714910601_50.PQ466118														N					N							N																									N						N						N		N													D														N			N					N			N		N				N	N						N				N				N		N										N				N														N																N		N					N																														N			N																	N					N									N										N						N	N																									32	0	1	0
C	.MW.2009.714910616_1.PQ466099														N					N				N																																		N						N		N																															N				N			N		N				N	N						N				N				N		N										N				N														N																N		N										N																					N				N		N																							N									N										N						N	N																									30	0	0	0
B	.US.1994.7165_18.AY835437								N						N									N				N																											D	N								N		N							N																												N					N				N	N						N				N				N		N										N				N																	N													N		N								N												N				N						N								N																		N				N									N										N						N	N																									32	0	1	0
B	.US.2019.7190_BL_A3_2.MZ397116		N												N					N					N						N																									N								N		N							N																												N									N	N						N				N						N										N				N														N												N				N			N																													N								N																						N									N										N						N	N																									28	0	0	0
B	.US.2019.7190_BL_A9_3.MZ397115		N												N					N					N						N																									N								N		N							N																												N									N	N						N				N						N										N				N														N												N				N			N																																					N																						N									N										N						N	N																									27	0	0	0
B	.US.2019.7190_BL_B1_1.MZ397114		N												N					N					N						N																									N								N		N							N																												N									N	N						N				N				N		N										N				N														N												N				N			N																																					N																						N									N										N						N	N																									28	0	0	0
B	.US.2019.7190_BL_C12_2.MZ397113		N												N					N					N						N																									N								N		N							N																												N									N	N						N				N						N										N				N														N												N				N			N																																					N																						N									N										N						N	N																									27	0	0	0
B	.US.2019.7190_BL_D10_4.MZ397117		N												N					N					N						N																									N								N		N							N																												N									N	N						N				N				N		N										N				N														N												N				N			N																																					N																						N									N										N						N	N																									28	0	0	0
B	.US.2019.7190_V7_A3_5.MZ397111		N												N					N											N																									N								N		N							N																												N									N	N						N				N				N		N														N														N												N				N			N				N																									N								N																						N									N										N						N	N																									28	0	0	0
B	.US.2019.7190_V7_A9_8.MZ397108		N												N					N					N						N																									N								N		N							N																												N									N	N						N				N				N		N														N														N												N				N				N																												N								N																						N									N										N						N	N																									28	0	0	0
B	.US.2019.7190_V7_B11_4.MZ397112		N												N					N											N																									N								N		N							N																												N									N	N						N				N						N														N														N												N				N				N																												N								N																						N									N										N						N	N																									26	0	0	0
B	.US.2019.7190_V7_F3_5.MZ397109		N												N					N											N																									N								N		N							N																												N									N	N						N				N				N		N														N														N												N				N			N				N																									N								N																						N									N										N						N	N																									28	0	0	0
B	.US.2019.7190_V7_G1_8.MZ397110		N												N					N											N																									N								N		N							N																												N									N	N						N				N				N		N														N														N												N				N				N																												N								N																						N									N										N						N	N																									27	0	0	0
C	.ZA.2007.722_G4_16.JN967798														N					N				N				N																											N									N		N																																			N			N		N				N	N						N				N						N										N																		N																N																															N						N			N																		N			N										N										N						N	N																									27	0	0	0
01_AE	1_AE.TH.2006.731027_AA104A_RH5.JX447986														N									N							N																									N				N				N		N																													N						N					N				N	N						N				N				N		N											N			N														N																N			N																													N								N																					N			N							N										N						N	N																									29	0	0	0
A	1.TZ.2002.783_V0_C51.HM215347														N					N				N						N																												N						N		N																												N							N					N				N	N						N								N		N										N				N														N													N			N		N						N																		N			N					N						N																					N			N							N										N						N	N																									32	0	0	0
A	1.TZ.2003.783_V1_C21.HM215348														N					N				N						N																												N						N		N																												N							N					N				N	N						N								N		N										N				N														N													N			N		N						N																		N			N					N						N																					N			N							N										N						N	N																									32	0	0	0
C	.IN.2007.7_J16.EU908222														N					N				N						N																															N			N		N																																			N			N		N				N	N										N						N										N							N																											N		N				N																			N									N			N			N																			N												N										N						N	N																									28	0	0	0
C	.IN.2007.7_J20.EU908223														N					N																																									N			N		N																																			N			N		N				N	N										N						N										N							N																											N		N				N																			N									N			N			N																			N												N										N						N	N																									26	0	0	0
B	.US.2019.8074_BL_D10_2.MZ397127														N									N						N																																		N		N									N																	D	N								N					N				N	N						N				N						N																																									N			N						N				N				N					N			N						N						N						N																				D	N			N							N										N						N	N																									30	0	2	0
B	.US.2019.8074_BL_E12_4.MZ397124														N									N						N																																		N		N									N																	D	N								N					N				N	N						N				N						N																																									N			N						N				N																								N						N																				D	N			N							N										N						N	N																									26	0	2	0
B	.US.2019.8074_BL_E8_1.MZ397125														N									N						N																																		N		N									N																	D	N								N					N				N	N						N				N						N																																									N			N						N				N																								N						N																				D	N			N							N										N						N	N																									26	0	2	0
B	.US.2019.8074_BL_F11_2.MZ397128														N									N						N																																		N		N									N																		N								N					N				N	N						N				N						N																																									N			N										N														N										N						N																				D	N			N							N										N						N	N																									26	0	1	0
B	.US.2019.8074_BL_F2_4.MZ397126														N									N						N																																		N		N									N																	D	N								N					N				N	N						N				N						N																																									N			N						N				N				N					N			N						N						N						N																				D	N			N							N										N						N	N																									30	0	2	0
B	.US.2019.8074_BL_F3_3.MZ397123														N									N						N																																		N		N									N																	D	N								N					N				N	N						N				N						N																																									N			N						N				N																								N						N																				D	N			N							N										N						N	N																									26	0	2	0
B	.US.2019.8074_BL_F6_2.MZ397129														N									N						N																																		N		N									N																	D	N								N					N				N	N						N				N						N																																									N			N										N												N						N						N				N		N																				D	N			N							N										N						N	N																									28	0	2	0
B	.US.2019.8074_V7_E10_4.MZ397120														N									N						N																																		N		N									N																	D	N								N					N				N	N						N				N						N																																									N			N						N				N												N			N									N						N																				D	N			N							N										N						N	N																									28	0	2	0
B	.US.2019.8074_V7_E11_1.MZ397122														N									N						N																																		N		N									N																		N								N					N				N	N						N				N						N																																									N			N		N				N				N																								N						N																				D	N			N							N										N						N	N																									27	0	1	0
B	.US.2019.8074_V7_E2_2.MZ397118														N									N						N																																		N		N									N																		N								N					N				N	N						N				N						N																																									N			N						N				N												N			N									N																										D	N										N										N						N	N																									26	0	1	0
B	.US.2019.8074_V7_E4_4.MZ397119														N									N						N																																		N		N									N																		N								N					N				N	N						N				N						N																																									N			N						N				N												N			N									N																										D	N										N										N						N	N																									26	0	1	0
B	.US.2019.8074_V7_G10_1.MZ397121														N									N						N																																		N		N									N																		N								N					N				N	N						N				N						N																																									N			N						N				N												N			N									N																										D	N										N										N						N	N																									26	0	1	0
01_AE	1_AE.TH.2006.816763_C02.JN944659								N						N									N					N																															N				N		N																																N			N					N				N	N						N				N				N		N											N			N														N																N		N						N																					N			N								N																					N			N							N										N						N	N																									31	0	0	0
01_AE	1_AE.TH.2005.816769_AA107A_WG8.JX448026														N					N						N					N																													N				N		N																																			N					N				N	N						N				N				N		N											N																																	N		N						N																								N								N																					N										N										N						N	N																									26	0	0	0
A	1.KE.2005.851891_4_15.KT022376														N											N																																						N		N											N																		N						N									N	N						N								N		N										N				N														N													N			N								N																			N					N							N																							N									N										N						N	N																									26	0	0	0
B	.US.1989.89_6.U39362														N					N				N				N			P																																	N																																N					N			N		N				N	N						N				N				N		N										N				N														N												N						N				N																					N													N																		N													N										N						N	N																									28	1	0	0
C	D.TZ..89_F1_2_25.HM215349		N												N					N						N																																						N		N																												N							N					N				N	N										N				N		N																							N																					N		N				N																					N					N					N																									N									N													N			N	N																									26	0	0	0
A	1.UG.2007.9004SS_A3_4.HM215350														N					N												D	N																				N							N						N							N																												N					N				N	N						N								N		N										N																		N													N			N						N																					N													N																			N					N							N										N						N	N																									27	0	1	0
D	.UG.2007.9009SA_A4_2.HM215351														N					N			N																																		N									N							N																							N					N					N				N	N						N				N				N		N										N				N									N																					N		N						N																			N					N					N			N																					N			N							N													N			N	N																									31	0	0	0
B	.US.1997.9014_01_TB1_4769.EU575786														N					N								N									N											N			P			N										N		N																														N					N					N				N	N						N										N										N																		N												N				N		N				N																					N					N								N																			N			N									N										N						N	N																									30	1	0	0
B	.US.1998.9020_20_A13_4607.EU575870														N					N		N						N					N																				N											N		N							D																							N					N									N	N						N								N		N										N				N														N												N				N		N					N																									N						N		N																					N			N							N										N						N	N																									31	0	1	0
B	.US.1998.9021_14_B2_4571.EU289196														N											N																					N			D	N					N								N		N																															N				N					N				N	N						N				N				N		N										N				N														N												N				N		N				N																												N						N																				N											N										N						N	N																									30	0	1	0
B	.US..91C22_D0_S50_A5.MH632773								N						N							N			N																																							N		N										N																				N					N					N				N	N						N				N				N		N										N				N									N																		N					N				N																N						N						N						N																					N			N							N										N						N	N																									32	0	0	0
B	.US..91C22_D0_S52_A6.MH632775								N						N							N			N																																							N		N										N																				N					N					N				N	N						N				N				N		N										N				N														N													N					N				N																						N						N						N																					N										N										N						N	N																									30	0	0	0
B	.US..91C22_D0_S68_A2.MH632768								N						N							N			N																																							N		N										N																				N					N					N				N	N						N				N				N		N										N				N														N													N					N				N																						N						N						N																					N										N										N						N	N																									30	0	0	0
B	.US..91C22_D0_S86_A10.MH632783								N						N							N			N																																							N		N										N																				N					N					N				N	N						N				N				N		N										N				N														N													N					N				N																						N						N						N																					N										N										N						N	N																									30	0	0	0
B	.US..91C22_W14_S28_B3.MH632790								N						N							N			N																																							N		N									D	N																				N					N					N				N	N						N				N				N		N										N				N														N													N					N				N																						N						N						N																					N										N										N						N	N																									30	0	1	0
B	.US..91C22_W14_S31_B1.MH632792								N						N							N			N																																							N		N										N																				N					N					N				N	N						N				N				N		N										N				N														N													N					N				N																						N						N						N																					N										N										N						N	N																									30	0	0	0
B	.US..91C22_W14_S34_A11.MH632794								N						N							N			N																																							N		N										N																				N					N					N				N	N						N				N				N		N										N				N									N																		N					N				N																N						N						N						N																					N			N							N										N						N	N																									32	0	0	0
B	.US..91C22_W14_S48_B4.MH632788								N						N							N			N																																							N		N										N																				N					N					N				N	N						N				N				N		N										N				N														N													N					N				N																						N						N						N																					N										N										N						N	N																									30	0	0	0
B	.US..91C22_W16_S42_B7.MH632803								N						N							N			N																																							N		N										N																				N					N					N				N	N						N				N				N		N										N				N														N													N					N				N																N						N						N						N																				N				N							N										N						N	N																									32	0	0	0
B	.US..91C33_D0_S17_A3.MH632954														N					N					N				N																																			N		N							N																												N					N				N	N						N								N		N										N				N														N																N		N						D	N															N						N										N																				N				N							N										N						N	N																									29	0	1	0
B	.US..91C33_D0_S49_A9.MH632949								N						N					N						D	N																										N											N		N																											N								N					N				N	N						N				N				N		N											N																	N												N				N		N																									N				N			N						N																N															N										N						N	N																									30	0	1	0
B	.US..91C33_D0_S63_A5.MH632945														N					N					N				N																																			N		N							N																												N					N				N	N						N								N		N										N				N														N																N		N						D	N															N						N										N																			D	N				N							N										N						N	N																									29	0	2	0
B	.US..91C33_D0_S75_A6.MH632950								N						N					N						D	N																										N											N		N																											N								N					N				N	N						N				N				N		N											N																	N												N				N		N																									N				N			N						N																N			N												N										N						N	N																									31	0	1	0
B	.US..91C33_D0_S82_A4.MH632935														N					N					N				N																											N								N		N							N																												N					N				N	N						N								N		N										N				N														N																N		N							N															N						N										N																				N				N							N										N						N	N																									30	0	0	0
B	.US..91C34_D0_S15_0_4.MH632959														N					N				N																																								N		N																														N					N					N				N	N						N				N						N										N							N											N																N		N						N																		N								N						N																			N												N										N						N	N																									27	0	0	0
B	.US..91C34_D0_S33_0_1.MH632969														N					N				N																																								N		N																														N					N					N				N	N						N				N						N										N							N											N																N		N						N																		N								N						N																			N					N							N										N						N	N																									28	0	0	0
B	.US..91C34_D0_S35_0_2.MH632957														N									N						N																																		N		N																													N						N					N				N	N						N				N						N										N							N											N																N		N																								N				N										N																						N									N										N						N	N																									26	0	0	0
B	.US..91C34_D0_S7_0_10.MH632968														N									N																																								N		N																													N						N					N				N	N						N				N						N										N							N											N																N		N																								N				N										N																						N									N										N						N	N																									25	0	0	0
B	.US..91C34_W12_S11_12_5.MH633020														N					N				N																																								N		N																														N					N					N				N	N						N				N						N																	N											N																N		N						N																		N								N						N																			N			N									N										N						N	N																									27	0	0	0
B	.US..91C34_W12_S1_12_1.MH633014														N					N				N																																								N		N																														N					N					N				N	N						N				N						N										N							N											N																N		N						N																		N								N						N																			N					N							N										N						N	N																									28	0	0	0
B	.US..91C34_W12_S18_12_4.MH633011														N					N				N																																								N		N																														N					N					N				N	N						N				N						N																	N											N																N		N						N																		N								N						N																			N			N									N										N						N	N																									27	0	0	0
B	.US..91C34_W12_S19_12_8.MH633012														N									N						N																																		N		N																													N						N					N				N	N						N				N						N										N							N											N																N		N																								N				N										N																						N									N										N						N	N																									26	0	0	0
B	.US..91C34_W12_S4_12_2.MH633016														N					N				N					N																																			N																																N					N					N				N	N						N				N						N										N							N											N																N		N						N																		N								N						N																			N					N							N										N						N	N																									28	0	0	0
B	.US..91C34_W12_S6_12_7.MH633017														N									N						N																																		N		N																													N						N					N				N	N						N				N						N										N							N											N																N		N																								N				N										N																						N									N										N						N	N																									26	0	0	0
B	.US..91C34_W6_S43_6_4.MH632979														N									N						N																																		N		N																													N						N					N				N	N						N				N						N										N							N											N																N		N						N																		N								N						N																			N			N									N										N						N	N																									28	0	0	0
B	.US..91C34_W6_S52_6_6.MH632986														N									N						N																																		N		N																													N						N					N				N	N						N				N						N										N							N											N																N		N						N																		N								N						N																			N			N									N										N						N	N																									28	0	0	0
B	.US..91C35_D0_S13_A2.MH632829														N							N					N																																					N		N							N																							N					N			N		N				N	N						N								N		N										N				N														N																N		N						N																			N			N										N														N								N									N										N						N	N																									30	0	0	0
B	.US..91C35_D0_S14_A3.MH632830														N							N					N																																					N		N							N																							N					N			N		N				N	N						N				N				N		N										N				N														N																N		N						N																			N			N										N															N									N							N										N						N	N																									31	0	0	0
B	.US..91C35_D0_S19_A4.MH632833														N					N					N																																							N		N							N																							N					N			N		N				N	N						N				N				N		N										N				N														N																		N						N																			N													N														N								N									N										N						N	N																									29	0	0	0
B	.US..91C35_D0_S2_A1.MH632828														N							N					N																																					N		N							N																							N					N			N		N				N	N						N				N				N		N										N				N														N																		N						N																			N			N										N														N								N									N										N						N	N																									30	0	0	0
B	.US..91C35_D0_S33_A5.MH632834														N					N							N																																					N		N							N																							N					N			N		N				N	N						N				N				N		N										N				N														N																N		N						N																			N			N										N															N									N							N										N						N	N																									31	0	0	0
B	.US..91C35_D0_S35_A7.MH632836														N							N					N																																					N		N																														N					N			N		N				N	N						N				N				N		N										N				N														N																N		N						N																			N			N										N														N								N									N										N						N	N																									30	0	0	0
B	.US..91C35_D0_S41_A10.MH632838														N							N					N																																					N		N							N																							N					N			N		N				N	N						N								N		N										N				N														N																N		N						N																			N			N										N																		N				N									N										N						N	N																									30	0	0	0
B	.US..91C35_D0_S62_A12.MH632842														N							N					N																																					N		N							N																							N					N			N		N				N	N						N				N				N		N										N				N														N																N		N						N																			N			N										N														N								N									N										N						N	N																									31	0	0	0
B	.US..91C35_D0_S66_B1.MH632846														N					N							N																																					N		N							N																							N					N			N		N				N	N						N				N				N		N										N				N														N																N		N						N																			N			N										N															N									N							N										N						N	N																									31	0	0	0
B	.US..91C35_W3_S60_B3.MH632911														N							N					N																																					N		N							N																							N					N			N		N				N	N						N				N				N		N														N														N																		N						N																			N			N										N														N								N									N										N						N	N																									29	0	0	0
B	.US.1991.91US005_11.U27434														N					N						N					N																						D	N										N																																	N				N					N				N	N						N				N				N		N										N																		N																N		N							N																D	N								N						N																			N			N									N										N						N	N																									29	0	2	0
B	.US.2016.9245_PRE_B21.MH576115								N						N					N				N							N																						N											N		N																															N				N					N				N	N						N							N			N														N			N											N																N						N																					N					N								N																			N			N									N										N						N	N																									30	0	0	0
B	.US.2016.9245_PRE_E5.MH576111								N						N					N				N							N																						N											N		N																															N				N					N				N	N						N							N			N											N			N			N											N																N						N																					N					N								N																			N			N									N										N						N	N																									31	0	0	0
B	.US.2016.9246_PRE_I10.MH576079								N						N					N					N						N																												N					N		N																												D	N						N									N	N						N										N										N				N									N																					N		N								N																		N						N				N		N																						N									N										N						N	N																									29	0	1	0
B	.US.2016.9246_W12_12K21.MH576084								N						N					N					N						N																											N						N		N																												D	N						N									N	N						N										N										N				N									N																	N				N		N						N																				N						N				N		N																						N									N										N						N	N																									30	0	1	0
B	.US.2016.9246_W12_12P1.MH576085								N						N					N					N																																	N						N		N																												D	N						N									N	N						N										N										N				N									N																	N				N		N						N																				N						N				N		N																						N									N																N	N																									28	0	1	0
B	.US.2016.9250_PRE_F17.MH575731														N					N					N					N																								N												N							N																								N				N					N				N	N						N										N										N				N														N												N				N		N						N																			N					N								N																			D	N											N										N						N	N																									29	0	1	0
B	.US.2016.9250_PRE_L5.MH575740														N					N					N					N																								N												N							N																								N				N					N				N	N						N										N										N				N														N												N				N		N						N																			N					N								N																			D	N											N										N						N	N																									29	0	1	0
B	.US.2016.9251_PRE_G5.MH575708														N					N								N				N																																N		N																														N					N					N				N	N						N				N						N										N																		N												N				N		N				N																		N										N						N																			N												N													N			N	N																									28	0	0	0
B	.US.2016.9252_PRE_E14.MH575669														N							N						N																										N										N		N																															N				N					N				N	N						N				N				N		N										N				N														N																N				N																												N								N																		N				N									N										N						N	N																									28	0	0	0
B	.US.2016.9252_PRE_H7.MH575662														N							N						N																										N										N		N																															N				N					N				N	N						N				N				N		N										N				N														N																N				N																												N								N																		N				N									N										N						N	N																									28	0	0	0
B	.US.2016.9252_REBOUND_S70_D5.MH575687														N							N						N				N																																N		N																																			N					N				N	N						N				N				N		N														N														N																N				N																							N					N								N																		N				N									N										N						N	N																									27	0	0	0
B	.US.2016.9252_REBOUND_S71_D3.MH575682														N							N						N				N																																N		N																																			N					N				N	N						N				N				N		N														N														N																N				N																							N					N								N																		N				N									N										N						N	N																									27	0	0	0
B	.US.2016.9252_W12_12Q1.MH575588														N							N						N																										N										N		N																															N				N					N				N	N						N				N				N		N										N				N														N																N				N																												N								N																		N				N									N										N						N	N																									28	0	0	0
B	.DE.2016.9253_PRE_F22.MH575570														N					N								N																												N								N		N										N																					N				N			N						N	N						N								N		N										N				N														N																N		N				N																								N				N						N																			N												N										N						N	N																									29	0	0	0
B	.DE.2016.9253_PRE_J18.MH575578														N					N								N																												N								N		N										N																					N				N			N						N	N						N								N		N											N			N														N												N				N		N																								N				N				N						N																			N												N										N						N	N																									30	0	0	0
B	.DE.2016.9254_W12_12A13.MH575532								N						N					N											N																					N												N		N																															N				N			N		N				N	N														N		N										N						N												N																N		N					N																								N									N																	N					N									N										N						N	N																									29	0	0	0
B	.DE.2016.9254_W12_12A5.MH575531								N						N					N											N																					N												N		N																															N				N			N		N				N	N														N		N										N						N												N																N		N					N																								N									N																	N					N									N										N						N	N																									29	0	0	0
B	.DE.2016.9255_PRE_A23.MH575409														N									N																																								N		N										N																					N				N			N						N	N						N								N		N										N				N														N												N				N		N						N																						N				N						N																				N											N										N						N	N																									28	0	0	0
B	.DE.2016.9255_PRE_B1.MH575410														N											N																																						N		N										N																					N				N			N						N	N						N										N										N				N														N												N				N		N						N																						N				N						N																				N											N										N						N	N																									27	0	0	0
02_AG	2_AG.CI.1999.928_28.EU513199														N										N					N																																		N		N						N																					N			N					N	N									N						N										N										N																		N																N		N									N														N									N			N			N																			N			N									N										N						N	N																									28	0	0	0
02_AG	2_AG.CI.1999.928_28_L669S.														N										N					N																																		N		N						N																					N			N					N	N									N						N										N										N																		N																N		N									N														N									N			N			N																			N			N									N										N						N	N																									28	0	0	0
02_AG	2_AG.CI.1999.928_28_Y681H.														N										N					N																																		N		N						N																					N			N					N	N									N						N										N										N																		N																N		N									N														N									N			N			N																			N			N									N										N						N	N																									28	0	0	0
B	.BR.1992.92BR020.AY669718														N										N					D	N																																	N																																	N				N					N				N	N						N								N		N										N				N														N																N		N																														N								N																						N									N										N						N	N																									24	0	1	0
C	.BR.1992.92BR025_9.U15121														N							N							N																																			N		N							N																						N						N			N		N				N	N						N				N				N		N										N				N																														N		N						N																		N														N																															N										N						N	N																									27	0	0	0
A	1.RW.1992.92RW008.AY669703														N							N					N																																					N		N								N																											N					N				N	N						N								N		N										N																		N													N					N							N																		N					N								N																								N							N										N						N	N																									26	0	0	0
A	1C.RW.1992.92RW009.AY669700														N							N					N																													N								N		N																											D	N							N					N				N	N						N				N				N		N											N			N														N													N					N							N																				N					N						N																				D	N										N										N						N	N																									29	0	2	0
A	1C.RW.1992.92RW009_N276D.														N							N					N																													N								N		N																											D	N							N					N				N	N										N				N		N											N			N														N													N					N							N																				N					N						N																				D	N										N										N						N	N																									28	0	2	0
A	1.RW.1992.92RW020_2.EU855131														N						N																																							N				N		N																													N						N					N				N	N						N								N		N										N				N														N																		N						N																			D	N				N								N																				D	N										N										N						N	N																									26	0	2	0
A	1.RW.1992.92RW020_2_T303A.														N						N																																							N				N		N																													N						N					N				N	N						N								N												N				N														N																		N						N																			D	N				N								N																				D	N										N										N						N	N																									25	0	2	0
A	1.RW.1992.92RW020_5.U08794														N						N																																							N				N		N																													N						N					N				N	N						N								N		N														N														N																N		N						N																			D	N				N								N																				D	N										N										N						N	N																									26	0	2	0
A	1CD.RW.1992.92RW024.AY669699														N					N								D	N				N																								N							N		N																												D	N						N					N				N	N						N								N		N											N			N														N																N								N																N								N								N																		N						N							N										N						N	N																									29	0	2	0
A	1C.RW.1992.92RW026.AY669702														N									N			N																															N						N		N																										N				N					N					N				N	N						N								N		N										N																		N												N				N		N						N														N							N			N								N																					N			N							N										N						N	N																									31	0	0	0
01_AE	1_AE.TH.1992.92TH021.AY669775														N															N																							N							N				N		N																													N						N					N				N	N						N				N				N		N											N																	N																N		N						N																								N								N																				N				N							N										N						N	N																									28	0	0	0
D	.UG.1992.92UG001.AY669754														N					N						N																																						N		N							N																							N					N					N				N	N						N				N				N												N				N														N																N						N																				N						N								N																				N				N							N										N						N	N																									28	0	0	0
D	.UG.1992.92UG005.AY669758														N										N				N																													N						N		N							N																							N					N					N				N	N						N				N				N		N										N				N									N																					N								D	N																		N					N								N																				N				N							N										N						N	N																									30	0	1	0
A	1.UG.1992.92UG031.AY669701														N					N					N																															N								N		N						N			N																					N					N					N				N	N						N							N			N														N														N													N			N								N																			N					N								N																			N					N							N										N						N	N																									30	0	0	0
A	1D.UG.1992.92UG035.AY669755														N					N									N																												N							N		N						N																													N					N				N	N						N										N										N				N																														N		N					N																N									N								N																					N										N										N						N	N																									26	0	0	0
D	.UG.1992.92UG038.AY669759								N						N									N			N																													D	N							N		N							N																												N					N				N	N						N				N																N																		N																N		N						N																				N				N						N		N																			N					N							N										N						N	N																									29	0	1	0
D	.UG.1992.92UG046.AY623599														N												N																														N							N		N																												N							N					N				N	N						N				N				N												N				N														N																		N				N																									D	N								N																			N					N							N										N						N	N																									26	0	1	0
G	.UG.1992.92UG975_10.U27426														N							N				N																														N								N																																N					N					N				N	N						N				N						N										N			N															N												N				N		N																																N			N			N																					N			N							N										N						N	N																									28	0	0	0
B	.US.1992.92US715.U08451		N						N						N					N					N			N				N																				N												N		N							N																												N					N				N	N						N				N				N		N										N				N														N												N				N		N				N																						N												N																			N			N									N										N						N	N																									34	0	0	0
B	.US..9341_D0_S66_B5.MH633042														N							N				N																												N						N				N		N																										N				N					N									N	N						N				N				N		N										N				N									N																					N				N						N																					N									N																		N				N									N													N			N	N																									30	0	0	0
B	.US..9341_D0_S76_A12.MH633033														N							N				N																												N						N				N		N																													N						N									N	N						N				N				N		N										N				N									N																					N				N						N																					N									N																		N				N									N													N			N	N																									29	0	0	0
B	.US..9341_D0_S85_A5.MH633038														N							N				N					N																													N				N		N																										N				N					N									N	N						N				N				N		N										N				N									N																					N		N						N																							N									N																		N				N									N													N			N	N																									30	0	0	0
B	.US..9341_D0_S87_B4.MH633039														N										N										N																				D	N								N		N									N																					N					N					N				N	N										N				N		N										N				N														N												N				N				N			N																								N									N																					N										N													N			N	N																									29	0	1	0
B	.US..9341_D0_S90_B2A.MH633037														N							N				N																												N						N				N		N																										N				N					N				N					N	N						N				N				N		N										N				N									N																					N				N						N																					N									N																		N				N									N													N			N	N																									31	0	0	0
B	.US..9341_W4_S21_B2.MH633122														N							N				N																												N						N				N		N																													N						N									N	N										N				N		N														N									N																					N				N						N																					N									N																		N				N									N													N			N	N																									27	0	0	0
B	.US..9341_W5_S36_B7.MH633144														N							N				N																												N						N				N		N																										N				N					N									N	N						N				N				N		N														N									N																					N				N						N																					N									N																		N				N									N													N			N	N																									29	0	0	0
B	.US..9341_W5_S38_B5.MH633146														N							N				N																												N						N				N		N																										N				N					N									N	N						N				N				N		N														N									N																					N				N						N																					N									N																		N				N									N													N			N	N																									29	0	0	0
B	.US..9341_W5_S40_B6.MH633147														N							N				N																												N						N				N		N																										N				N					N									N	N						N				N				N		N														N									N																					N				N						N																					N									N																		N				N									N													N			N	N																									29	0	0	0
B	.US..9342_D0_S10_B6.MH633163								N						N					N								N						N			N																N													N								N																				N							N									N	N						N				N				N		N										N				N														N																N		N					N																		N					D	N									N																			N					N							N										N						N	N																									32	0	1	0
B	.US..9342_D0_S15_B7.MH633168								N						N					N								N						N			N																N													N								N																				N							N									N	N						N				N				N		N										N				N														N																N		N					N																						N					N						N																			N					N							N										N						N	N																									32	0	0	0
B	.US..9342_D0_S16_B3.MH633169								N						N					N								N						N													N						N						N							N																												N							N									N	N						N				N				N		N										N				N														N																N		N					N																		N					D	N									N																			N					N							N										N						N	N																									32	0	1	0
B	.US..9342_D0_S18_B5.MH633170								N						N					N								N						N			N																N						N							N								N																				N							N									N	N						N				N				N		N										N				N														N																N		N					N																		N					D	N									N																			N					N							N										N						N	N																									33	0	1	0
B	.US..9342_D0_S19_B8.MH633171								N						N					N								N						N			N																N						N							N								N																				N							N									N	N						N				N				N												N				N														N																N		N					N																					N												N																			N					N							N										N						N	N																									31	0	0	0
B	.US..9342_D0_S21_B2.MH633173								N						N					N							N																										N						N							N								N																				N							N									N	N										N				N		N										N																		N																		N				N																					D	N			N									N																						N									N										N						N	N																									27	0	1	0
B	.US..9342_D0_S29_B1.MH633176								N						N					N							N																										N						N							N								N																				N							N					N				N	N						N				N				N		N										N																		N																N							N																			N					N									N																						N									N										N						N	N																									29	0	0	0
B	.US..9342_W20_S50_A1.MH633182								N						N					N								N																									N			N			N							N									N																			N							N									N	N						N				N				N		N										N				N														N																N									N																N					D	N									N																						N									N										N						N	N																									30	0	1	0
B	.US..9342_W20_S52_A2.MH633180								N						N					N								N						N			N							N		N							N						N							N																												N							N									N	N						N				N				N		N										N				N														N																N		N					N																						N					N						N																			N					N							N										N						N	N																									34	0	0	0
B	.US..9342_W20_S54_A6.MH633183								N						N					N								N						N			N																N						N							N								N																				N							N									N	N						N				N				N		N										N																		N																N		N					N																		N					D	N									N																			N					N							N										N						N	N																									32	0	1	0
B	.US..9342_W20_S58_A3.MH633187								N						N					N								N						N			N																N						N							N																												N							N									N	N						N				N				N		N										N				N														N																N		N					N																						N					N						N																			N					N							N										N						N	N																									32	0	0	0
B	.US..9342_W20_S69_A8.MH633194								N						N					N								N						N			N																N						N							N								D	N																			N							N									N	N						N				N				N		N										N																		N																N		N					N																		N					D	N									N																			N					N					N		N										N						N	N																									33	0	2	0
B	.US..9343_D0_S44_A3.MH633204														N											N				N																											N							N		N							N																												N					N				N	N						N								N		N										N				N														N												N				N		N				N																			N				N					N						N																				N											N										N						N	N																									30	0	0	0
B	.US..9343_D0_S45_A5.MH633205														N										N																																	N						N		N							N																												N					N				N	N						N								N		N										N				N														N												N				N		N				N																			N				N					N						N																				N											N										N						N	N																									29	0	0	0
B	.US..9343_D0_S54_A8.MH633207														N							N																																N				N						N		N							N																												N					N				N	N						N								N		N										N				N														N												N				N		N				N																			N				N					N						N																				N											N										N						N	N																									30	0	0	0
B	.US..9343_D0_S60_A1.MH633201														N							N																																N				N						N		N							N																												N					N				N	N						N				N				N		N										N				N														N												N				N		N				N																			N				N					N						N																				N											N										N						N	N																									31	0	0	0
B	.US..9343_D0_S62_A6.MH633202														N							N																																N				N						N		N							N																												N					N				N	N						N								N		N										N				N														N												N				N		N				N																			N				N					N						N																				N											N										N						N	N																									30	0	0	0
B	.US..9343_W7_S11_B9.MH633225														N							N																																N				N						N		N							N																												N					N				N	N						N								N		N														N														N												N				N		N				N																							N					N						N																				N											N										N						N																										27	0	0	0
B	.US..9343_W8_S40_B4.MH633246														N							N																																N				N						N		N							N																												N					N				N	N						N								N		N														N														N												N				N		N				N																							N					N						N																				N											N										N						N																										27	0	0	0
B	.US..9343_W8_S42_B1.MH633248														N							N																																N				N						N		N							N																												N					N				N	N						N								N		N														N														N												N				N		N				N																			N				N					N						N																				N											N										N						N	N																									29	0	0	0
B	.US..9343_W8_S52_B2.MH633249														N							N																																N				N						N		N							N																												N					N				N	N						N								N		N														N														N												N				N		N				N																			N				N					N						N																				N											N										N						N																										28	0	0	0
B	.US.2019.9372_BL_A10_1.MZ397004														N									N					N																											N								N		N																														N					N									N	N						N					N					N											N																	N																N		N					N																			N						N						N		N																				N				N							N										N						N	N																									28	0	0	0
B	.US.2019.9372_BL_C3_3.MZ397001														N									N					N							N																				N								N		N																														N					N									N	N						N					N					N											N																	N																N							N																			N						N						N		N																				N				N							N										N						N	N																									28	0	0	0
B	.US.2019.9372_BL_C5_2.MZ397005														N									N							N																									N								N		N																														N					N									N	N						N					N					N											N																	N																N							N																			N						N						N		N																				N				N							N										N						N	N																									27	0	0	0
B	.US.2019.9372_BL_E11_1.MZ397003														N									N					N																											N								N		N																														N					N									N	N						N					N					N											N																	N																N							N																			N						N						N		N																				N				N							N										N						N	N																									27	0	0	0
B	.US.2019.9372_BL_E2_1.MZ397000														N									N					N																											N								N		N																														N					N									N	N						N					N					N											N																	N																N							N																			N						N						N		N																				N				N							N										N						N	N																									27	0	0	0
B	.US.2019.9372_BL_E6_1.MZ397008														N									N							N																									N								N		N																														N					N									N	N						N					N					N											N																	N																N							N																			N						N						N		N																				N				N							N										N						N	N																									27	0	0	0
B	.US.2019.9372_BL_E7_1.MZ397009														N									N							N																									N								N		N																														N					N									N	N						N					N					N											N																	N																N							N																			N						N						N		N																			N			N									N										N						N	N																									27	0	0	0
B	.US.2019.9372_BL_F5_4.MZ397006														N									N							N																									N								N		N																														N					N									N	N						N					N					N											N																	N																N							N																			N						N						N		N																				N				N							N										N						N	N																									27	0	0	0
B	.US.2019.9372_BL_F7_1.MZ397007														N									N							N																									N								N		N																														N					N									N	N						N					N					N											N																	N																N							N																			N						N						N		N																				N				N							N										N						N	N																									27	0	0	0
B	.US.2019.9372_BL_H4_1.MZ397002														N									N					N							N																				N								N		N																														N					N									N	N						N					N					N											N																	N																N							N																			N						N						N		N																				N				N							N										N						N	N																									28	0	0	0
B	.US.2019.9372_V7_E10_3.MZ397011														N									N					N																											N								N		N																														N					N									N	N						N					N					N											N																	N																N							N																			N						N						N		N																			N			N									N										N						N	N																									27	0	0	0
B	.US.2019.9372_V7_F1_2.MZ397012														N									N							N																									N								N		N																														N					N									N	N						N					N					N											N																	N																N							N																			N						N						N		N																			N			N									N										N						N	N																									27	0	0	0
B	.US.2019.9372_V7_G2_2.MZ397010														N									N					N																											N								N		N																														N					N									N	N						N					N					N											N																	N																N							N																			N						N						N		N																				N				N							N										N						N	N																									27	0	0	0
B	.US.2019.9372_V7_G4_2.MZ397013														N									N							N																									N								N		N																														N					N									N	N						N										N											N																	N																N							N																			N						N						N		N																			N			N									N										N						N	N																									26	0	0	0
C	.IN.1993.93IN905.AY669742														N							N				N																																						N		N																													N						N					N				N	N						N				N						N										N				N														N																N		N				N																								N							N			N																						N									N										N						N	N																									27	0	0	0
C	.MW.1993.93MW959.AY669739														N					N				N						N																														N				N		N																												N							N			N		N				N	N						N				N						N										N				N														N																N						N																								N							N			N																															N										N						N	N																									28	0	0	0
A	1.RW.1993.93RW029.AY669697														N									N																																								N		N																														N					N					N				N	N						N				N				N		N										N				N																	N										N			N		N																										D	N					N						N																		N													N										N						N	N																									27	0	1	0
01_AE	1_AE.TH.1993.93TH057.AF197338														N												N			N																														N				N		N																													N					N						N				N	N						N				N				N													N																	N																N		N						N																								N								N																				D	N			N							N										N						N	N																									27	0	1	0
B	.TH.1993.93TH305.AY669729								N						N					N						N																																N						N		N																														N					N					N				N	N						N								N		N										N				N														N												N				N		N						N				N											N				N							N						N																				N				N							N										N						N	N																									33	0	0	0
D	.UG.1993.93UG065.HM215353		N						N						N					N						N			N																														N							N							N																							N					N					N				N	N						N				N						N										N				N														N																N		N				N																						N												N																			N					N							N										N						N	N																									31	0	0	0
D	.UG.1993.93UG070.AY669756														N					N					N					N																													N					N		N																															N				N					N				N	N						N				N											N					N				N									N																					N		N																														N						N		N																				N				N							N										N						N	N																									29	0	0	0
A	1.UG.1993.93UG077.AY669704														N																																																	N		N																																			N					N				N	N						N										N										N																		N																N									N																															N																															N										N						N	N																									18	0	0	0
D	.UG.1993.93UG082.AY669750		N												N												N			N																											N							N		N																															N				N					N				N	N						N				N						N										N				N									N																					N																											N							N						N																								N							N										N						N	N																									27	0	0	0
A	1C.KE.1994.94KE105.AY669768														N					N				N																																		N						N		N						N																													N					N				N	N						N								N		N										N				N														N										N						N		N						N				N															N													N																						N									N										N						N	N																									29	0	0	0
A	1.UG.1994.94UG103.AY669705														N					N																																						N						N									N																						N						N					N				N	N						N								N		N										N				N														N																N		N				N					N																N					N								N																					N			N							N										N						N	N																									29	0	0	0
D	.UG.1994.94UG114.AY494966														N					N																																								N				N		N						N																								N					N					N				N	N						N				N						N										N				N									N																					N		N						N																														N		N																				N				N							N										N						N	N																									28	0	0	0
D	.UG.1994.94UG118.AY669751														N									N				N					N																					N										N		N																													N						N									N	N						N				N						N											N			N														N																N		N																											N					N						N																				N				N							N										N						N	N																									28	0	0	0
C	.ZM.1996.96ZM651_02.AF286224														N					N				N						N																						D	N					N						N		N						N																							N						N			N		N				N	N						N				N						N										N			N																		N													N				N																								N																													N					N									N										N						N	N																									30	0	1	0
C	.ZA.1997.97ZA009.AY118166														N							N						N																														N						N		N																																			N			N		N				N	N						N				N						N										N				N														N																N		N																									D	N				N					N			N																				N											N										N						N	N																									28	0	1	0
B	.US.2020.98050_REBOUND_VA0_C7_8.PP960917														N					N				N										N																							N							N		N																									N			N							N					N				N	N						N				N				N		N														N														N																N		N							N																												N			N																					N			N							N										N						N	N																									30	0	0	0
B	.US.2020.98050_REBOUND_VA0_E1.PP960923														N					N				N										N																							N							N		N																									N			N							N					N				N	N						N				N				N		N														N														N																N		N							N																												N			N																					N			N							N										N						N	N																									30	0	0	0
B	.US.2020.98050_REBOUND_VA0_E3B_6.PP960926														N					N				N										N																							N							N		N																									N			N							N					N				N	N						N				N				N		N														N														N																N		N							N																												N			N																					N			N							N										N						N	N																									30	0	0	0
B	.US.2020.98050_REBOUND_VA0_E9A_1.PP960928														N					N				N										N																							N							N		N																									N			N							N					N				N	N						N				N				N		N														N														N																N		N							N																												N			N																					N			N							N										N						N	N																									30	0	0	0
B	.US.2020.98050_REBOUND_VA0_F8_3.PP960933														N					N				N										N																							N							N		N																									N			N							N					N				N	N						N				N				N		N														N														N																N		N							N																												N			N																					N			N							N										N						N	N																									30	0	0	0
B	.US.2020.98050_REBOUND_VA0_F9B_1.PP960935														N					N				N										N																							N							N		N																									N			N							N					N				N	N						N				N				N		N														N														N																N		N							N																												N			N																					N			N							N										N						N	N																									30	0	0	0
B	.US.2020.98050_REBOUND_VA0_H12_7.PP960954														N					N				N										N																							N							N		N																									N			N							N					N				N	N						N				N				N		N														N														N																N		N							N																												N			N																					N			N							N										N						N	N																									30	0	0	0
B	.US.2020.98050_REBOUND_VA0_H9_2.PP960950														N					N				N										N																							N							N		N																									N			N							N					N				N	N						N				N				N		N														N														N																N		N							N																												N			N																					N			N							N										N						N	N																									30	0	0	0
B	.US.2020.98058_REBOUND_V28_C4_5.PP960975								N						N											N				N					D	N																												N		N							N																												N			N						N	N						N								N		N											N												N																	N				N		N						N													N						D	N				N								N																			N			N									N													N			N	N																									31	0	2	0
B	.US.2020.98058_REBOUND_VA0_A10B_5.PP961064								N						N											N				N					D	N																												N		N							N																												N			N						N	N						N								N		N											N												N																	N				N		N						N													N						D	N				N								N																			N			N									N													N			N	N																									31	0	2	0
B	.US.2020.98058_REBOUND_VA0_A1_4.PP960955								N						N											N				N						N																												N		N							N																												N			N						N	N						N								N		N											N												N																	N				N		N						N													N						D	N				N								N																			N			N									N													N			N	N																									31	0	1	0
B	.US.2020.98058_REBOUND_VA0_C11_5.PP960965								N						N											N				N					D	N																												N		N							N																												N			N						N	N						N								N		N											N												N																	N				N		N						N													N						D	N				N								N																			N			N									N													N			N	N																									31	0	2	0
B	.US.2020.98058_REBOUND_VA0_C12_5.PP960966								N						N											N				N					D	N																												N		N							N																												N			N						N	N						N								N		N											N												N																	N				N		N																			N						D	N				N								N																			N			N									N													N			N	N																									30	0	2	0
B	.US.2020.98058_REBOUND_VA0_C3A.PP960961								N						N											N				N						N																												N		N							N																												N			N						N	N						N								N		N											N												N																	N				N		N						N													N						D	N				N								N																			N			N									N													N			N	N																									31	0	1	0
B	.US.2020.98058_REBOUND_VA0_C3B_1.PP960962								N						N											N				N					D	N																												N		N							N																												N			N						N	N						N								N		N											N												N																	N				N		N						N													N						D	N				N								N																			N			N									N													N			N	N																									31	0	2	0
B	.US.2020.98058_REBOUND_VA0_D9A_7.PP960971								N						N											N				N					D	N																												N		N							N																												N			N						N	N						N								N		N											N												N																	N				N		N						N													N						D	N				N								N																			N			N									N													N			N	N																									31	0	2	0
B	.US.2019.98059_BASELINE_V1_C4.PP961192														N					N																																										N		N		N																															N				N			N		N				N	N						N				N				N		N										N				N														N												N				N		N						N																			N					N								N																			N			N									N										N						N	N																									31	0	0	0
B	.US.2019.98059_BASELINE_V1_D6.PP961194														N					N					N				D	N					N				D													N					N					N		N		N							N																												N			N		N				N	N						N				N				N		N										N				N														N												N				N		N						N																			N					N								N																					N			N							N										N						N	N																									36	0	2	0
B	.US.2020.98059_REBOUND_V1_A0_C1_2.PP960978														N									N					N					D	N																						N							N		N							N																												N			N		N				N	N						N				N				N		N										N				N														N												N				N		N																									N					N								N																					N										N										N						N	N																									31	0	1	0
B	.US.2020.98059_REBOUND_V1_A0_C6_7.PP960980														N									N					N					D	N																						N							N		N							N																												N			N		N				N	N						N				N				N		N										N				N														N												N				N		N																									N					N								N																					N										N										N						N	N																									31	0	1	0
B	.US.2020.98059_REBOUND_V1_A0_D11_5.PP960985														N									N					N					D	N																						N							N		N							N																												N			N		N				N	N						N				N						N										N				N														N												N				N		N																									N					N								N																					N										N										N						N	N																									30	0	1	0
B	.US.2020.98059_REBOUND_V1_A0_D1_6.PP960983														N									N					N					D	N																						N							N		N							N																												N			N		N				N	N						N				N				N		N										N				N														N												N				N		N																									N					N								N																					N										N										N						N	N																									31	0	1	0
B	.US.2020.98059_REBOUND_V1_A0_D8_10.PP960984														N									N					N					D	N																						N							N		N							N																												N			N		N				N	N						N				N				N		N										N				N														N												N						N																									N					N								N																					N										N										N						N	N																									30	0	1	0
B	.US.2020.98059_REBOUND_V1_A0_F7B_5.PP960993														N														N					D	N																						N							N		N							N																												N			N		N				N	N						N				N				N		N										N				N														N												N				N		N																									N					N								N																					N										N										N						N	N																									30	0	1	0
B	.US.2020.98059_REBOUND_V1_A0_G11_2.PP961000														N									N					N					D	N																						N							N		N							N																												N			N		N				N	N						N				N				N		N										N				N														N												N				N		N																									N					N								N																					N										N										N						N	N																									31	0	1	0
B	.US.2020.98059_REBOUND_V1_A0_G5_1.PP960998														N									N					N					D	N																						N							N		N							N																												N			N		N				N	N						N				N				N		N										N				N														N												N				N		N																									N					N								N																					N										N										N						N	N																									31	0	1	0
B	.US.2020.98060_REBOUND_VA0_A1_1.PP961008								N						N											N				N						N																												N		N							N																												N			N						N	N						N				N				N		N											N												N																	N				N		N										N															D	N				N								N																	N					N									N													N			N	N																									31	0	1	0
B	.US.2020.98060_REBOUND_VA0_B11.PP961010								N						N											N				N						N																												N		N							N																												N			N						N	N						N				N				N		N											N												N																	N				N		N										N															D	N				N								N																			N			N									N													N			N	N																									31	0	1	0
B	.US.2020.98060_REBOUND_VA0_D2_2.PP961018								N						N											N				N						N																												N		N							N																												N			N						N	N						N				N						N											N												N																	N				N		N										N															D	N				N								N																	N					N									N													N			N	N																									30	0	1	0
B	.US.2020.98060_REBOUND_VA0_E5_2.PP961022								N						N											N				N						N																												N		N							N																												N			N						N	N						N				N				N		N											N												N																	N				N		N										N															D	N				N																									N					N									N													N			N	N																									30	0	1	0
B	.US.2020.98060_REBOUND_VA0_F10_1B.PP961031								N						N											N				N						N																												N		N							N																												N			N						N	N						N				N				N		N											N												N																	N				N		N										N															D	N				N								N																	N					N									N													N			N	N																									31	0	1	0
B	.US.2020.98060_REBOUND_VA0_F7B_3.PP961027								N						N											N				N				N																														N		N							N																												N			N						N	N						N								N		N											N												N																	N				N		N						N				N															D	N				N								N																	N					N									N													N			N	N																									31	0	1	0
B	.US.2020.98060_REBOUND_VA0_H3_2.PP961039								N						N											N				N						N																												N		N							N																												N			N						N	N						N				N				N		N											N												N																	N				N		N										N															D	N				N								N																	N					N									N													N			N	N																									31	0	1	0
08_BC	8_BC.CN.1998.98CN006.AY669745														N										N				N																																					N									N																				N						N			N		N				N	N						N				N						N										N				N														N																N		N						N																		N					N						N			N																															N										N						N	N																									28	0	0	0
07_BC	7_BC.CN.1998.98CN009.AY669747														N							N						N																											N									N		N									N																				N						N					N				N	N						N				N						N										N				N														N																N		N						N																						N							N			N																						N									N										N						N	N																									29	0	0	0
C	.TZ.2000.98_F4_H5_13.HQ659642														N					N					N																																	N						N											N			N																		N					N			N		N				N	N						N										N										N				N														N																N		N									N															N						N					N		N																						N			N							N										N							N																									30	0	0	0
C	.IN.1998.98IN022.AY669748														N								N				N																																					N		N										N																			N						N			N		N				N	N						N				N						N										N																												N						N		N						N																					N			N					N			N																			N												N										N						N	N																									29	0	0	0
C	.TZ.1998.98TZ017.AF286235														N										N																																	N						N		N						N																								P					N			N		N				N	N						N				N				N		N										N				N																		N												N		N																											N			N					N			N																			N			N									N										N					N		N																									30	1	0	0
C	.TZ.2004.98_V3_C5.HM215355														N					N					N				N																																			N		N																															N				N			N		N				N	N						N				N						N										N				N														N																N																													N			N					N			N																					N										N										N						N	N																									28	0	0	0
D	.UG.1999.A03349M1_VRC4A.HM215356														N					N						N																																	N					N		N								D																				N			N				N					N				N	N						N				N				N		N										N				N																														N							D																				N													N																			N					N							N										N						N	N																									27	0	2	0
D	.UG.1999.A07412M1_VRC12.HM215357														N					N					N																														N						N					N																										N				N					N			N		N				N	N						N				N						N										N																					N													N		N																										N				N								N																						N									N										N						N	N																									28	0	0	0
D	.UG.1999.A08483M1_VRC9.HM215358														N												N			N					N																						N							N		N																															N				N									N	N						N				N				N		N										N				N									N																					N							D	N																		N				N										N																															N										N						N	N																									27	0	1	0
B	.US.1998.AC10_29.AY835446								N						N											N					N																																	N		N																											D	N							N					N				N	N						N				N						N										N				N														N													N					N						N																							N									N																		N				N									N										N						N	N																									28	0	1	0
B	.US.1999.AD17.GU331254		N												N					N					N																																	N						N		N							N																												N									N	N						N								N		N										N				N														N												N				N		N				N																												N						N																					N										N										N						N	N																									28	0	0	0
B	.US.1986.AD8.														N					N					N					D																										N								N		N																															N				N					N				N	N						N								N		N										N				N														N												N				N		N						N				N															N					N								N																						N									N										N						N	N																									30	0	1	0
B	.US.1986.ADA.AY426119														N					N					N					D																										N								N		N																															N				N					N				N	N						N								N		N										N				N														N												N				N		N						N				N															N					N								N																				N											N										N					N		N																									30	0	1	0
B	.US.1986.ADA_COMB_MUT.														N					N					N																															N								N		N																															N				N					N				N	N						N								N		N										N				N														N												N				N		N						N				N															N					N								N																				N											N										N						N	N																									30	0	0	0
01_AE	1_AE.CN.1999.AE01.EU363849														N					N								N			D	N																												N				N		N							N																												N					N				N	N										N				N		N											N																	N																N		N						N																								N								N																				N				N							N										N						N	N																									28	0	1	0
01_AE	1_AE.CN.2006.AE02.EU363850														N					N						N					N																													N				N		N																												D	N						N					N				N	N						N				N				N		N											N																	N																N		N						N																								N								N																					N			N							N										N						N	N																									29	0	1	0
01_AE	1_AE.CN.2005.AE03.EU363851														N					N				N						N																																		N		N							N																								N				N					N				N	N										N				N		N											N																	N																N		N						N																								N								N																								N							N										N						N	N																									27	0	0	0
C	.IN.2017.AIIMS704_70401.MN703344														N					N						N					N																									N								N		N																														N					N			N		N				N	N						N				N						N										N			N															N																N		N				N																										N					N			N																						N									N										N						N	N																									30	0	0	0
C	.IN.2017.AIIMS704_70402.MN703345														N					N						N					N																									N								N		N																														N					N			N		N				N	N						N				N						N										N			N															N																N		N				N																										N					N			N																						N									N										N						N	N																									30	0	0	0
C	.IN.2017.AIIMS704_70403.MN703343														N					N						N					N																									N								N		N																														N					N			N		N				N	N						N				N						N										N			N															N																N		N				N																										N					N			N																						N									N										N						N																										29	0	0	0
C	.IN.2017.AIIMS704_70405.MN703347														N					N						N					N																									N								N		N																														N					N			N		N				N	N						N				N						N										N			N															N																N		N				N																										N					N			N																						N									N										N						N	N																									30	0	0	0
C	.IN.2017.AIIMS704_70406.MN703348														N					N						N					N																									N								N		N																														N					N			N		N				N	N						N				N					D	N										N			N															N																N		N				N																										N					N			N																						N																			N						N	N																									29	0	1	0
C	.IN.2017.AIIMS704_70408.MN703349														N					N						N					N																									N								N		N																														N					N			N						N	N						N				N						N										N			N															N																N		N																														N					N			N																						N									N										N						N	N																									28	0	0	0
C	.IN.2017.AIIMS704_70414.MN703346														N					N						N					N																									N								N		N																														N					N			N		N				N	N						N				N					D	N										N			N															N																N		N				N																										N					N			N																						N									N										N						N	N																									30	0	1	0
C	.IN.2017.AIIMS704_70421.MN703350														N					N						N					N																									N								N		N																														N					N			N						N	N						N				N						N										N			N															N																N		N																														N					N			N																						N									N										N						N	N																									28	0	0	0
C	.IN.2017.AIIMS706_70604B.MN703352														N					N						N																												N										N		N																													N						N					N				N	N						N				N			N			N										N				N														N												N				N		N				N																								N				N																							N					N									N										N						N	N																									30	0	0	0
C	.IN.2017.AIIMS706_70606A.MN703358														N					N						N																												N										N		N																													N						N					N				N	N						N				N			N			N										N				N														N												N				N		N				N																						N				N																									N					N									N										N						N	N																									30	0	0	0
C	.IN.2017.AIIMS706_70606B.MN703359														N											N																												N										N		N																													N						N					N				N	N						N				N			N			N										N				N														N												N				N		N				N																						N				N																									N					N									N										N						N	N																									29	0	0	0
C	.IN.2017.AIIMS706_70606F.MN703355														N					N						N																												N										N		N																													N						N					N				N	N						N				N			N			N										N				N														N												N				N		N				N																								N				N																							N					N									N										N						N	N																									30	0	0	0
C	.IN.2017.AIIMS706_70606Z.MN703353														N					N						N																												N										N		N																													N						N					N				N	N						N				N			N			N										N				N														N												N				N		N				N																						N				N																									N					N									N										N						N	N																									30	0	0	0
C	.IN.2017.AIIMS706_70607A.MN703351														N					N				N																																N								N		N																													N						N					N				N	N						N				N			N			N										N				N														N												N				N		N																										N						N																							N					N									N										N						N	N																									29	0	0	0
C	.IN.2017.AIIMS706_70607B.MN703356														N					N						N																												N										N		N																													N						N					N				N	N						N				N			N			N										N				N														N												N				N		N				N																								N				N																							N					N									N										N						N	N																									30	0	0	0
C	.IN.2017.AIIMS706_70607C.MN703357														N					N																																				N								N		N																																			N					N				N	N						N				N			N			N										N				N																										N				N		N																										N						N																							N					N									N										N						N	N																									26	0	0	0
C	.IN.2017.AIIMS706_70607F.MN703354														N					N				N																																N								N		N																													N						N					N				N	N						N				N			N			N										N				N														N												N				N		N																										N						N																							N					N									N										N						N	N																									29	0	0	0
C	.IN.2018.AIIMS709_70912B.MN703360														N					N										N			N																						N						N			N		N																																			N										N						N				N						N													N															N																N						N																					N						N				N			N																			N												N										N						N	N																									26	0	0	0
C	.IN.2018.AIIMS709_70915B.MN703361														N					N		N																																					N					N																														N							N			N		N				N	N						N				N						N											N																	N												N				N		N					N																											N			N			N																					N										N										N						N	N																									28	0	0	0
C	.IN.2018.AIIMS709_709312B.MN703364														N					N										N			N																						N						N			N		N																																			N										N						N				N						N													N															N																N						N																					N						N				N			N																			N			N									N										N						N	N																									27	0	0	0
C	.IN.2018.AIIMS709_709316B.MN703365														N					N																																							N					N																																	N				N			N		N				N	N						N				N				N		N											N			N														N												N				N		N																												N				N			N			N																			N					N							N										N						N	N																									30	0	0	0
C	.IN.2018.AIIMS709_70931B.MN703362														N					N		N																																					N					N																																N					N			N		N				N	N						N				N				N		N											N			N														N												N				N		N																												N				N			N			N																				N											N										N						N	N																									30	0	0	0
C	.IN.2018.AIIMS709_70936B.MN703363														N					N										N			N																						N						N			N		N																																			N										N						N				N						N													N															N																N						N																					N						N				N			N																			N			N									N										N						N	N																									27	0	0	0
C	.IN.2018.AIIMS709_70942B.MN703366														N					N										N			N																						N						N			N		N																																			N										N						N				N						N													N															N																N						N																					N						N				N																						N			N									N										N						N	N																									26	0	0	0
C	.IN.2017.AIIMS731_73105B.MT366192																							N					N																							N					N							N		N																														N					N			N		N				N	N						N				N						N										N																		N												N				N							N																									N					N		N																						N										N										N						N	N																									28	0	0	0
C	.IN.2017.AIIMS731_73105C.MT366193																							N					N																							N					N							N		N																														N					N			N		N				N	N						N				N						N										N																		N												N				N							N																									N					N		N																						N										N										N						N	N																									28	0	0	0
C	.IN.2017.AIIMS731_73105D.MT366194																							N					N																							N					N							N		N																														N					N			N		N				N	N						N				N						N										N																		N												N				N							N																									N					N		N																						N										N										N						N	N																									28	0	0	0
C	.IN.2017.AIIMS731_73105E.MT366195																							N					N																							N					N							N		N																														N					N			N		N				N	N						N				N						N										N																		N												N				N							N																									N					N		N																						N										N										N						N	N																									28	0	0	0
C	.IN.2017.AIIMS731_73105H.MT366196																							N					N																							N					N							N		N																														N					N			N		N				N	N						N				N						N										N																		N												N				N							N																									N					N		N																						N										N										N						N	N																									28	0	0	0
C	.IN.2017.AIIMS731_73106F.MT366197																							N					N																							N					N							N		N																														N					N			N		N				N	N						N				N						N										N																		N												N				N							N																									N					N		N																						N										N										N						N	N																									28	0	0	0
C	.IN.2018.AIIMS743_74311A.MN703391														N					N					N							N																													N			N		N																														N					N			N		N					N						N				N						N										N			N																			N												N		N																								N						N					N			N														N				N				N									N										N						N	N																									31	0	0	0
C	.IN.2018.AIIMS743_74311B.MN703392														N					N					N							N																													N			N		N																														N					N			N		N					N						N				N						N										N			N																			N												N		N				N															N					N						N					N			N																			N												N										N						N	N																									31	0	0	0
C	.IN.2018.AIIMS743_74311C.MN703393														N					N					N							N																													N			N		N																														N					N			N		N				N	N						N				N						N										N			N																			N												N		N						N																		N						N					N			N															N			N				N									N										N						N	N																									33	0	0	0
C	.IN.2018.AIIMS743_74311G.MN703394														N					N					N							N																													N			N		N																														N					N			N		N					N						N				N						N										N			N																			N												N		N																								N						N					N			N														N				N				N									N										N						N	N																									31	0	0	0
C	.IN.2018.AIIMS743_74311K.MN703395														N					N					N							N																													N			N		N																														N					N			N		N					N						N				N						N										N			N																			N												N		N																								N						N					N			N														N				N				N									N										N						N	N																									31	0	0	0
C	.IN.2018.AIIMS743_74311N.MN703396														N					N					N							N																													N			N		N																														N					N			N		N					N						N				N						N										N			N																			N												N		N																								N						N					N			N														N				N				N									N										N						N	N																									31	0	0	0
B	.NL.1986.AMC009_1B5.PP544519														N					N						N			N					N																														N		N																															N				N					N				N	N						N				N				N		N										N																		N												N				N		N				N																									N									N																															N										N						N	N																									28	0	0	0
B	.NL.1989.AMC011.PP544654														N					N					N					N			N																															N		N																															N				N					N				N	N						N				N				N		N										N				N														N												N				N		N				N																								N										N																			N												N										N						N	N																									30	0	0	0
B	.US.2001.APV_13.DQ869019														N										N			N																																				N		N																															N				N									N	N						N				N				N		N										N													N																					N		N				N																										N						N		N																		N				N									N										N						N	N																									27	0	0	0
B	.US.2002.APV_17.DQ869023		N												N					N						N																																						N		N																											D	N			N				N					N				N	N						N							N		D	N										N				N														N												N				N		N						N					N													N			N											N																			N			N									N										N						N	N																									32	0	2	0
B	.US.2003.APV_6.DQ869030														N					N					N							N																							N									N		N																															N				N					N				N	N						N				N				N		N										N				N														N												N				N		N						N																	N						N							N		N																		N				N									N										N						N	N																									33	0	0	0
B	.US.2018.B001_ENV02.PP728307								N						N					N					N							N																																N		N																															N				N					N				N	N						N										N										N				N														N												N				N		N					N																						N			N						N		N																		N			N										N										N						N																										30	0	0	0
B	.US.2018.B001_ENV06.PP728308								N						N					N					N							N																																N		N																													N						N					N				N	N						N										N										N				N																										N				N		N					N																						N			N						N		N																		N			N										N										N						N																										29	0	0	0
B	.US.2018.B002_ENV03.PP728309								N						N					N				N						N																																		N																										N				N							N					N				N	N						N				N				N		N										N				N			N											N																N		N																						N				N				N								N																			N					N							N										N						N	N																									32	0	0	0
B	.US.2018.B003_ENV04.PP728310								N						N											N			N																											N								N		N																														N					N					N				N	N						N				N				N		N											N			N														N																N		N							D	N																			N					N						N																				N				N							N										N						N	N																									31	0	1	0
B	.US.2018.B003_ENV06.PP728311								N						N									N					N			N																								N								N		N																														N					N					N				N	N		N				N								N		N											N			N														N																N		N								N																				N				N						N																				N				N							N										N						N	N																									32	0	0	0
B	.US.2017.B004_ENV02.PP728312														N					N		N																D	N																			N						N		N																								N				N							N			N		N				N	N						N				N			N			N																												N																						N						N																				N								N																	N			N											N										N						N	N																									29	0	1	0
C	.BW.2006.B005018_8_F6_3.KF114881														N					N					N					N																								N										N		N																															N				N			N						N	N						N				N						N											N																	N												N				N		N																												N										N																			N			N									N										N						N	N																									28	0	0	0
C	.BW.2007.B005582_7_G7_8.KF114882														N									N				N																											D	N								N		N						N																							N						N			N		N				N	N						N				N				N		N										N				N														N												N				N							N																							N				N						N																		N				N									N										N						N	N																									32	0	1	0
B	.US.2017.B005_ENV03.PP728313														N									N										N																														N		N																														D	N				N					N				N	N						N				N				N		N										N				N														N																N		N																			N					N								N						N																			N			N									N										N						N	N																									29	0	1	0
B	.US.2017.B006_ENV02.PP728314														N					N						N			N																																			N		N																															N				N					N				N	N						N				N				N		N										N																		N												N				N		N						N																								N						N		N																						N									N										N						N	N																									29	0	0	0
B	.US.2017.B006_ENV10.PP728315														N					N						N			N																																			N		N																															N				N					N				N	N						N				N				N		N										N																		N												N				N		N				N																										N						N		N																			N												N										N						N	N																									29	0	0	0
B	.US.2018.B007_ENV01.PP728316														N					N						N				D	N																																	N		N																															N				N					N				N	N						N				N				N		N										N																		N												N				N		N						N																				N				N								N																		N			N										N										N						N	N																									30	0	1	0
B	.US.2018.B007_ENV06.PP728317														N											N				N																																		N		N																															N				N					N				N	N						N				N				N		N										N																		N												N				N		N						N																				N				N								N																		N			N										N										N						N	N																									29	0	0	0
B	.US.2018.B008_ENV05.PP728318								N						N							N				N																																				N		N		N											D																N			N					N					N				N	N						N				N				N		N										N																		N										N						N		N					N																									N					N			N																			N			N									N										N						N	N																									32	0	1	0
B	.US.2018.B009_ENV07.PP728319														N					N						N							N																															N		N																															N				N			N		N				N	N						N								N		N										N				N														N												N				N		N								N															N					N										N																			N			N									N										N						N	N																									31	0	0	0
B	.US.2018.B009_ENV11.PP728320														N					N				N					N																																			N		N																															N				N			N		N				N	N						N								N		N										N				N														N																N		N																							N					N										N																			N			N									N										N						N	N																									29	0	0	0
B	.CN.2003.B01.EU363825														N					N								N					N															N									N							N								N																									N				N			N						N	N						N				N				N		N										N				N														N																N						N																												N						N																		N						N							N										N						N	N																									30	0	0	0
B	.US.2018.B010_ENV09.PP728321														N					N				N						N								N																										N		N																														N					N			N		N				N	N						N								N		N										N																		N												P				N		N							N				N						N		N					N						N						N		N												N				N					D	N									N										N						N	N																									35	1	1	0
B	.US.2018.B011_ENV04.PP728322														N					N					N						D	N																																N		N								N																				N							N			N		N				N	N						N				N				N		N										N				N														N																N		N				N				N																						N								N																			N			N									N										N						N	N																									32	0	1	0
B	.US.2017.B012_ENV02.PP728323								N						N					N				N										N																														N		N							N																												N					N				N	N						N				N				N		N										N				N														N																N		N						N																			N							N						N																			N			N									N										N						N	N																									31	0	0	0
B	.US.2017.B013_ENV02.PP728324														N					N				N				N						N																														N		N																															N				N					N				N	N						N								N		N										N				N			N											N												N				N		N					N																						N											N																	N					N									N										N						N	N																									31	0	0	0
B	.US.2018.B015_ENV04.PP728325														N					N					N					N																										P								N		N																															N				N					N				N	N						N				N				N		N										N				N														N												N				N		N						N																														N		N																					N										N										N						N	N																									29	1	0	0
B	.US.2018.B015_ENV07.PP728326														N					N					N																																							N		N						N																							N						N					N				N	N						N				N						N										N			N																											N				N		N						N						N																				N						N																			N												N										N						N	N																									28	0	0	0
B	.US.2017.B016_ENV01.PP728327														N					N					N			N					N																															N		N							N																												N					N				N	N						N							N			N										N				N														N														N											N																	N						N																																N						N	N										N						N																										27	0	0	0
B	.US.2017.B016_ENV02.PP728328														N							N				N				N																									N			N						N		N																															N				N			N						N	N						N				N				N		N										N				N														N										N						N								N																				N									N			N																						N									N										N						N	N																									31	0	0	0
B	.US.2018.B019_ENV02.PP728329														N					N								D	N				N				D	N																							N					N																									N					N					N					N				N	N						N							N			N											N			N														N												N				N		N						N																		N								N						N																			D	N				N							N										N						N	N																									32	0	3	0
B	.CN.2003.B02.EU363826														N					N					N			N																											N									N		N																															N				N			N		N				N	N						N				N				N		N										N				N														N												N				N		N				N																					N							N						N																					N										N										N						N	N																									32	0	0	0
B	.US.2018.B020_ENV06.PP728330														N					N					N						N																																	N																																	N				N			N						N	N						N				N				N		N										N				N														N																N		N						N																			N					N								N																						N									N										N						N	N																									28	0	0	0
B	.US.2018.B021_ENV03.PP728331														N					N				N				N																																				N		N																															N				N					N				N	N						N				N				N		N										N				N														N												N				N				N																												N								N																			N			N									N										N						N	N																									29	0	0	0
B	.US.2018.B021_ENV08.PP728332														N					N						N			N																																			N		N																															N				N					N				N	N						N				N				N		N										N				N														N												N				N		N						N																								N								N																		N			N										N										N						N	N																									30	0	0	0
B	.US.2017.B023_ENV09.PP728333														N									N			N					N																																N		N																															N				N			N		N				N	N						N								N		D	N									N				N														N												N				N						N																			N				N			N					N			N																					N										N										N						N	N																									31	0	1	0
B	.US.2017.B024_ENV01.PP728334								N						N							N						N																					N						N									N		N																														N					N					N				N	N						N				N						N										N				N														N												N				N		N				N						N														N					N									N																						N									N										N						N	N																									32	0	0	0
B	.US.2017.B025_ENV04.PP728335														N									N					N																																			N		N																															N				N									N	N						N								N		N										N				N									N					N																N						N																	N						N					N						N																			D	N											N								N					N				N																									27	0	1	0
B	.US.2018.B026_ENV05.PP728336								N						N											N																																						N		N												N												N						N					N					N				N	N						N				N						N										N			N															N													N			N		N				N																																		N																		N				N									N										N						N	N																									29	0	0	0
B	.US.2018.B027_ENV01.PP728337							N							N												N			D	N				N																													N		N																											N			N					N					N				N	N						N				N				N		N										N				N														N																N		N				D																				N						N						N		N																				N											N										N						N	N																									31	0	2	0
B	.US.2018.B027_ENV08.PP728338							N							N												N			N					N																													N		N																											N			N					N			N		N				N	N						N				N				N		N										N				N														N												N						N				N																										N						N		N																				N											N										N						N	N																									32	0	0	0
B	.US.2018.B028_ENV03.PP728339								N						N									N				N																												N				N				N		N																															N				N					N				N	N						N				N						N											N			N														N												N						N						N																								N								N																	N			N											N										N						N	N																									30	0	0	0
B	.US.2018.B028_ENV06.PP728340								N						N					N				N				N																																N				N		N																															N				N					N				N	N						N				N						N											N			N														N												N				N		N						N																								N								N																	N			N											N										N						N	N																									31	0	0	0
B	.CN.2003.B03.EU363827								N						N									N			N																																					N		N																												N			N				N			N						N	N						N				N				N		N										N				N														N																N		N				N																					N					N								N																			N			N									N										N						N	N																									31	0	0	0
B	.US.2018.B030_ENV09.PP728341														N					N				N						N					N																													N		N																															N				N									N	N						N										N										N				N									N																	N				N							N																			N						N								N																			D	N				N							N										N						N	N																									28	0	1	0
B	.US.2018.B032_ENV07.PP728342														N					N						N				N																																		N		N																														N					N					N				N	N						N								N		N										N																		N													N			N		N						N														N					N													N																					N			N							N										N						N																										28	0	0	0
B	.US.2018.B033_ENV02.PP728343														N										N					N																																		N		N																											N			N					N			N		N				N	N						N								N		N										N				N														N																N		N						N																								N					N			N																					N			N							N										N						N	N																									30	0	0	0
B	.US.2018.B035_ENV05.PP728344														N												N					N																											N					N		N		N																						N			N								N			N						N	N						N				N				N												N				N														N																		N				N					N																N							N						N																			N					N							N							N									N	N																									31	0	0	0
B	.US.2018.B035_ENV09.PP728345														N					N							N					N																											N					N		N		N							N																										N			N						N	N						N				N						N										N				N														N												N						N				N					N			N													N													N																				N				N							N							N									N	N																									32	0	0	0
B	.US.2018.B036_ENV03.PP728346														N					N						N					N											N																						N		N																															N				N			N		N				N	N						N								N		N										N				N														N												N				N		N				N																				N														N																			D	N				N							N										N						N	N																									31	0	1	0
B	.US.2018.B036_ENV13.PP728347														N											N										N						N																						N		N																														N					N			N		N				N	N						N				N				N		N										N				N														N												N				N		N				N																				N			N					N						N																			D	N				N							N										N						N	N																									33	0	1	0
B	.US.2018.B037_ENV02.PP728348														N											N			N							N				N				N											N									N		N																											N				N				N					N				N	N						N				N				N		N										N				N														N																		N						N																					N									N		N																					N			N							N										N						N	N																									33	0	0	0
B	.US.2018.B037_ENV16.PP728349														N					N									N																										N									N		N						N																													N					N				N	N						N				N				N		N										N				N														N																N		N						N																					N									N		N																					N			N							N										N						N	N																									30	0	0	0
B	.US.2018.B039_ENV02.PP728350														N					N				N							N																																	N		N							N																												N			N						N	N						N								N		N										N				N														N												N				N		N				D	N			N															N							N								N																		N				N									N										N						N	N																									31	0	1	0
B	.CN.2006.B04.EU363828														N					N				N			N																													N								N		N							N																												N			N						N	N						N				N				N		N										N				N														N																N		N				N																						N				N								N																N			N												N																N	N																									30	0	0	0
B	.CN.2006.B05.EU363829								N						N					N		N							N																																			N		N							N																												N			N						N	N										N				N		N										N				N														N												N				N								N																								N								N																						N									N										N						N	N																									28	0	0	0
B	.CN..B06.EU363830														N					N							D	N																											N									N		N							N																												N			N		N				N	N						N				N						N										N			N															N																N		N						N																		N						N								N																		N				N									N										N						N	N																									30	0	1	0
B	.US.1998.B41_9032_08_A1.EU576114														N											N			D	N																					N													N		N																											N			N					N					N				N	N						N								N		N										N				N														N												N				N		N				N																												N						N																						N									N										N						N	N																									29	0	1	0
B	.US.1998.B41_9032_08_A1_R315Q.														N											N			D	N																					N													N		N																											N			N					N					N				N	N						N								N		N										N				N														N												N				N		N				N																												N						N																						N									N										N						N	N																									29	0	1	0
B	.US.1985.BAL_01.DQ318210														N					N					N					N			N																															N		N																																			N									N	N										N				N		N										N				N														N																N		N				N																					N					N								N																						N									N										N						N	N																									27	0	0	0
B	.US.1985.BAL_26.DQ318211														N					N					N					N			N																															N		N																																			N									N	N						N				N				N		N										N				N														N																N		N				N																					N					N								N																															N										N						N	N																									27	0	0	0
A	1.KE..BB201_B42.DQ187171														N							N					N																																					N		N																														N					N					N				N	N						N								N		N										N				N														N												N				N		N							N																		N					N								N																					N										N										N						N	N																									28	0	0	0
A	1.KE..BB539_2B13.DQ187240														N					N						N																															N							N		N																									N					N					N					N				N	N														N													N			N														N																N								N																			N							N						N																	N							N							N										N						N	N																									27	0	0	0
08_BC	8_BC.CN.2006.BC01.EU363831														N									N																																			N					N		N									N																			D	N						N									N	N						N				N						N										N				N														N																N		N					N																					N						N			N			N																	N					N									N										N						N																										28	0	1	0
07_BC	7_BC.CN..BC02.EU363832														N					N						N				N																																		N											N																				N						N					N				N	N						N				N						N										N				N														N																N		N						N																					D	N							N			N																				N											N										N						N	N																									28	0	1	0
B	C.CN.2003.BC03.EU363833														N							N				N																																						N		N																													N						N					N				N	N						N										N										N				N														N																N		N						N																				N									N			N																			N			N									N										N						N	N																									27	0	0	0
B	C.CN.2007.BC04.EU363834														N							N				N																															N				N			N		N								N																					N						N			N		N				N	N						N				N						N										N			N															N																N		N				N																										N					N			N																				N											N										N						N	N																									31	0	0	0
B	C.CN.2007.BC05.EU363835														N							N				N				N																																		N		N									N																				N						N									N	N						N				N						N										N				N														N													N			N		N						N																					N								N			N																						N									N										N						N																										28	0	0	0
08_BC	8_BC.CN.2005.BC06.EU363836														N									N				N																											N									N		N						N																								N					N					N				N	N						N				N						N										N							N											N												N				N		N				N																			N				D	N				N			N																						N												N										N						N	N																									31	0	1	0
07_BC	7_BC.CN.2005.BC07.EU363837														N							N																																					N					N		N							N				N																			N					N					N				N	N						N				N						N										N				N														N																N		N						N																						N							N			N																						N									N										N						N	N																									29	0	0	0
B	C.CN.2006.BC08.EU363838														N									N				N																												N								N		N						N																							N						N			N						N	N						N				N						N										N				N														N																N		N						N																	N							N					N			N																		N													N										N						N	N																									30	0	0	0
B	C.CN.2003.BC09.EU363839														N							N				N						N																				N						N						N		N																															N				N					N				N	N						N				N						N											N																	N																N		N						N																	N							N					N																					N													N										N						N	N																									29	0	0	0
07_BC	7_BC.CN.2005.BC10.EU363840														N							N				N				D	N																										N							N		N									N																					N					N					N				N	N						N				N						N										N																		N																N		N						N																					N			N					N			N																				N											N										N						N	N																									30	0	1	0
B	C.CN.2005.BC11.EU363841														N											N																																						N		N									N																				N						N					N				N	N						N				N						N										N																		N												N						N				N																										N					N			N																						N									N										N						N	N																									26	0	0	0
07_BC	7_BC.CN..BC12.EU363842														N							N							N					N																					N									N		N									N																				N						N					N				N	N						N				N						N										N																		N													N			N		N				N																															N																						N			N									N										N						N	N																									29	0	0	0
B	C.CN..BC13.EU363843														N							N						N																																				N		N																								N					N						N					N				N	N						N				N						N										N				N																								N														N						N											N					N							N			N																															N										N						N	N																									27	0	0	0
07_BC	7_BC.CN.2003.BC14.EU363844														N									N						N																						N							N					N		N						N																								N					N					N				N	N						N				N						N										N				N														N										N						N		N				N																			N					N							N			N																		N													N										N						N	N																									32	0	0	0
B	C.CN.2003.BC15.EU363845														N									N																																								N		N								D	N																				N						N					N				N	N						N				N						N										N							N											N																N		N				N																					N					N					N			N																						N									N										N						N	N																									28	0	1	0
07_BC	7_BC.CN..BC16.EU363846														N							N																																												N									N																				N						N					N				N	N						N				N						N														N														N																N		N						N																								N					N																									N									N										N						N	N																									24	0	0	0
08_BC	8_BC.CN.2006.BC17.EU363847														N							N						N																																				N		N																											N								N					N				N	N						N				N						N										N				N														N																N		N					N																			N								N			N		N																			N				N									N										N						N	N																									29	0	0	0
07_BC	7_BC.CN.2005.BC18.EU363848								N						N							N						N																											N									N		N									N																					N					N					N				N	N						N				N						N										N				N														N																N		N				N																					N					N					N		N																					N											N										N						N	N																									31	0	0	0
O	.FR.1994.BCF02.AJ236391										N				N					N						N																																								N																														N					N	N				N				N	N						N				N			N									N					N												N					N												N				N		N						N																							N			N			N			N																			N					N							N																N	N																									31	0	0	0
O	.FR.1990.BCF03.AJ133055										N				N					N			N					N																																						N						N																													N	N				N				N	N						N				N			N											N						N									N					N												N				N		N						N																					N					N			N			N																			N												N														N			N																									31	0	0	0
O	.FR.1998.BCF108.AJ238865										N				N					N				N																																				N						N								N																						N					N	N				N				N	N										N			N			N											N												N								N									N				N		N						N																		N				N				N						N																			N												N										N							N																									31	0	0	0
C	.MW.2002.BF1266_431A.HM215360														N					N						N																															N							N		N																														N					N			N						N	N																N											N			N														N																N																																		N						N																				N											N										N						N	N																									23	0	0	0
C	.MW..BF1677F2_613A.HM215361														N					N				N							N																			D	N						N							N		N																													N						N			N		N				N	N						N				N						N										N			N																											N				N				N																										N							N			N																						N									N										N						N	N																									30	0	1	0
C	.MW.2002.BF329.JN983803														N									N						N																												N						N		N																														N					N			N		N				N	N						N				N						N										N																		N												N				N		N						N																								N					N			N																						N									N										N						N	N																									29	0	0	0
A	1.KE.1994.BF520_W14_E3.KX168096														N							N				N																																						N		N																												N							N					N				N	N						N										N										N																		N													N			N		N						N																			N			N				N						N																						N									N										N						N	N																									27	0	0	0
A	1D.KE..BF535_A1.DQ208431														N					N						N																																						N		N																															N				N					N				N	N						N				N						N											N																	N																N		N				N																								N				N				N		N																				N											N										N						N	N																									27	0	0	0
C	.MW.2002.BF591.JN983804														N					N					N																																							N		N																													D	N					N			N		N				N	N						N				N				N		N														N														N																		N																									N				D	N							N																						N										N										N						N	N																									26	0	2	0
C	.MW.2002.BF703.JN983805														N					N		N								N																								N										N		N																																			N			N						N	N						N				N						N										N			N																		N													N																															N			N			N			N																						N									N										N						N	N																									27	0	0	0
C	.MW..BF942_218D.HM215362														N							N																																					N					N		N																																			N									N	N						N				N				N		N										N				N														N																N		N				N																			N						N						N			N																						N									N										N						N	N																									27	0	0	0
B	.US.1996.BG1168_1.AY835443														N									N							D	N					N										N						N											N		N																															N				N									N	N						N										N											N		N															N												N				N							N			N																	N					N								N																						N									N										N						N	N																									29	0	1	0
A	1.KE.1993.BG505_DELTA_CT_T332N.														N							N				N																																						N		N																									N			N							N					N					N						N								N		N										N				N														N													N			N		N						N																			N					N								N																					N										N													N			N	N																									28	0	0	0
A	1.KE.1993.BG505_W6M_A5.DQ208456														N							N				N																																						N		N																									N			N							N					N					N						N								N		N														N														N													N			N		N						N																			N					N								N																					N										N													N			N	N																									27	0	0	0
A	1.KE.1993.BG505_W6M_A5_T332N.														N							N				N																																						N		N																									N			N							N					N					N						N								N		N										N				N														N													N			N		N						N																			N					N								N																					N										N													N			N	N																									28	0	0	0
A	1.KE.1993.BG505_W6M_B1.DQ208457														N							N				N																																						N		N																									N			N							N					N					N						N								N		N														N														N													N			N		N						N																			N					N								N																					N										N													N			N	N																									27	0	0	0
A	1.KE.1993.BG505_W6M_C2.DQ208458														N							N				N																																						N		N																									N			N							N					N					N						N								N		N														N														N													N			N		N						N																			N					N								N																					N										N													N			N	N																									27	0	0	0
A	1.KE.1993.BG505_W6M_C2_A512W.														N							N				N																																						N		N																									N			N							N					N					N						N								N		N														N														N													N			N		N						N																			N					N								N																					N										N													N			N	N																									27	0	0	0
A	1.KE.1993.BG505_W6M_C2_DELGLY3_197.														N							N				N																																						N		N																									N			N							N					N					N														N		N														N														N																N		N						N																			N					N								N																															N													N			N	N																									24	0	0	0
A	1.KE.1993.BG505_W6M_C2_DELGLY3_276.														N							N				N																																						N		N																									N			N												N					N						N								N		N														N														N																N		N						N																			N					N								N																															N													N			N	N																									24	0	0	0
A	1.KE.1993.BG505_W6M_C2_DELGLY3_363.														N							N				N																																						N		N																									N			N												N					N														N		N														N														N													N			N		N						N																			N					N								N																															N													N			N	N																									24	0	0	0
A	1.KE.1993.BG505_W6M_C2_DELGLY3_462.														N							N				N																																						N		N																									N			N												N					N														N		N														N														N																N		N						N																			N					N								N																					N										N													N			N	N																									24	0	0	0
A	1.KE.1993.BG505_W6M_C2_DELGLY4.														N							N				N																																						N		N																									N			N												N					N														N		N														N														N																N		N						N																			N					N								N																															N													N			N	N																									23	0	0	0
A	1.KE.1993.BG505_W6M_C2_FP_V2.														N							N				N																																						N		N																									N			N							N					N					N						N								N		N														N														N													N			N		N						N																			N					N								N																					N										N													N			N	N																									27	0	0	0
A	1.KE.1993.BG505_W6M_C2_FP_V3.														N							N				N																																						N		N																									N			N							N					N					N						N								N		N														N														N													N			N		N						N																			N					N								N																					N										N													N			N	N																									27	0	0	0
A	1.KE.1993.BG505_W6M_C2_G521E.														N							N				N																																						N		N																									N			N							N					N					N						N								N		N														N														N													N			N		N						N																			N					N								N																					N										N													N			N	N																									27	0	0	0
A	1.KE.1993.BG505_W6M_C2_I515L.														N							N				N																																						N		N																									N			N							N					N					N						N								N		N														N														N													N			N		N						N																			N					N								N																					N										N													N			N	N																									27	0	0	0
A	1.KE.1993.BG505_W6M_C2_N301A.														N							N				N																																						N		N																									N			N							N					N					N						N								N																N														N													N			N		N						N																			N					N								N																					N										N													N			N	N																									26	0	0	0
A	1.KE.1993.BG505_W6M_C2_N611Q.														N							N				N																																						N		N																									N			N							N					N					N						N								N		N														N														N													N			N		N						N																			N					N								N																					N																							N			N	N																									26	0	0	0
A	1.KE.1993.BG505_W6M_C2_N611Q_FP_V2.														N							N				N																																						N		N																									N			N							N					N					N						N								N		N														N														N													N			N		N						N																			N					N								N																					N																							N			N	N																									26	0	0	0
A	1.KE.1993.BG505_W6M_C2_N611Q_FP_V3.														N							N				N																																						N		N																									N			N							N					N					N						N								N		N														N														N													N			N		N						N																			N					N								N																					N																							N			N	N																									26	0	0	0
A	1.KE.1993.BG505_W6M_C2_S241N.														N							N				N																																						N		N																									N			N							N					N				N	N						N								N		N														N														N													N			N		N						N																			N					N								N																					N										N													N			N	N																									28	0	0	0
A	1.KE.1993.BG505_W6M_C2_T332N.														N							N				N																																						N		N																									N			N							N					N					N						N								N		N										N				N														N													N			N		N						N																			N					N								N																					N										N													N			N	N																									28	0	0	0
A	1.KE.1993.BG505_W6M_C2_Y173A_Y177A.														N							N				N																																						N		N																									N			N							N					N					N						N								N		N														N														N													N			N		N						N																			N					N								N																					N										N													N			N	N																									27	0	0	0
A	1.KE..BI206_W6P_A1.DQ208465														N							N						N																																				N		N																													N						N					N				N	N						N								N		N										N				N														N													N			N						N			N																		N					N								N																				D	N			N							N										N						N	N																									29	0	1	0
A	1.KE..BI369_9A.DQ187019														N											N				N			N																							N								N		N								N																						N					N					N				N	N						N								N		N										N				N														N													N					N																				N					N							N						N																					N			N							N										N						N	N																									31	0	0	0
B	.CN..BJ168_17.MN617378														N					N								N			N																																	N		N																								D	N						N				N			N		N				N	N						N				N				N		N										N				N														N																N		N				D	N																				N					N								N																		N						N							N										N						N	N																									32	0	2	0
B	.CN..BJ171_13.MN617379														N					N					N			N																											N									N		N																															N				N			N		N				N	N						N				N				N		N										N																																		N		N				N																						N				N								N																			N			N									N										N						N	N																									30	0	0	0
B	.CN..BJ175_4.MN617380														N					N				N							N																																	N		N							N																												N					N				N	N						N				N						N											N																	N												N				N		N																														N					N																						N					N							N										N						N	N																									27	0	0	0
B	.CN..BJ176_1.MN617381														N							N																																			N							N		N							N																												N					N				N	N						N				N				N		N											N			N														N												N						N						N																		N						N																											N			N									N										N						N	N																									28	0	0	0
01_AE	1_AE.CN.2007.BJ17A_6.GU475028														N					N				N				N					N																											N				N		N							D																							N					N					N				N	N						N				N						N											N			N														N																N		N				N																										N								N																								N							N										N						N	N																									29	0	1	0
07_BC	7_BC.CN..BJ22_5.HQ326125														N											N				N			N																							N								N		N																														N					N					N				N	N						N				N						N										N							N											N																N		N						N																			N					N					N			N																						N									N										N						N	N																									30	0	0	0
B	.CN..BJ23_1.MN617361														N					N					N																														N									N		N																													N						N			N		N				N	N						N				N						N										N				N														N												N				N		N					D	N																			D	N						N						N																			N					N							N										N						N	N																									31	0	2	0
07_BC	7_BC.CN..BJ24_3.HQ326126														N							N								N																									N									N		N									N																					N					N					N				N	N						N										N										N				N														N																N		N																							N					N							N			N																						N									N										N						N	N																									28	0	0	0
07_BC	7_BC.CN..BJ28_13.MN617362														N							N				N				N																									N									N		N								D	N																				N						N					N				N	N						N				N						N										N							N											N																N		N				N																					N					N					N			N																						N									N										N						N	N																									31	0	1	0
B	.CN..BJ33_11.MN642094														N										N			N			D	N																							N									N		N																															N				N			N		N				N	N						N				N				N		N										N																		N												N				N		N								N													N				N				N									N																					N										N										N						N	N																									32	0	1	0
01_AE	1_AE.CN.2007.BJ3_4.GU475040														N									N					N																															N				N		N																															N				N					N				N	N						N				N						N											N			N														N																N		N						N																								N								N																			N												N										N						N	N																									27	0	0	0
B	.CN..BJ39_14.MN617376														N					N					N			N			N																																	N		N																															N				N			N		N				N	N						N				N				N		N										N				N														N												N				N				N																												N								N																			N												N										N						N	N																									30	0	0	0
A	1CD.KE..BJ412_W6M_S3.DQ208443								P						N									N																																		N						N		N																							N			N			N						N			N		N				N	N						N								N		N										N				N														N												N				N						N																			N						N								N																							N									N										N						N	N																									30	1	0	0
01_AE	1_AE.CN.2007.BJ5_11.GU475024														N					N				N				N																											N									N		N																														N					N					N				N	N						N				N				N		N											N			N														N																N		N				N																										N								N																			N												N										N						N	N																									29	0	0	0
A	1.KE..BJ613_E1.DQ208448														N								N				N																											N										N		N						N																													N					N				N	N						N				N						N											N																																	N		N						N																			N					N								N																						N									N										N						N	N																									26	0	0	0
01_AE	1_AE.CN.2008.BJ6_17.GU475029								N						N					N							N					N																												N				N		N																														N					N					N				N	N						N				N				N		N											N			N														N																N		N																														N								N																			N					N							N										N						N	N																									30	0	0	0
01_AE	1_AE.CN..BJMSM2249.														N					N								N				N																							N					N				N		N																														N					N					N				N	N						N				N				N		N											N			N														N																N		N				N																										N								N																						N									N										N						N	N																									30	0	0	0
01_AE	1_AE.CN..BJMSM2316.								N						N					N							N					N																												N				N		N							N																												N					N				N	N						N				N				N		N										N				N																														N		N						N															N									N								N																				N											N										N						N	N																									30	0	0	0
01_AE	1_AE.CN..BJMSM2498.														N					N							N				N																								N					N				N																																N					N					N				N	N						N				N				N		N											N			N														N																N		N																														N								N																					N			N							N										N						N	N																									29	0	0	0
07_BC	7_BC.CN.2007.BJOX002000_03_2.HM215364														N									N																																			N					N		N																														N					N					N				N	N						N				N						N										N				N														N												N				N		N				N																					N					N					N																									N									N										N						N	N																									28	0	0	0
B	.CN.2007.BJOX003000_19_1.HM215365														N											N			N																										N									N		N							N																												N					N				N	N						N				N				N		N										N				N														N																N		N						N																	N							N								N																			N			N									N										N						N	N																									30	0	0	0
01_AE	1_AE.CN.2007.BJOX005000_09_2.HM215367														N									N				N						N																										N				N		N																																N			N					N				N	N						N				N						N											N			N														N																N		N																														N						N		N																					N			N							N										N						N	N																									29	0	0	0
B	.CN.2007.BJOX006000_13_3.HM215369														N					N						N				N			N																			N												N		N																															N				N			N						N	N						N										N										N				N														N																N		N					N																			N					N									N						N														N											N										N						N	N																									30	0	0	0
B	.CN.2007.BJOX007000_02_3.HM215370														N					N								N																								N												N		N																															N				N					N				N	N						N				N						N										N				N														N																N		N						N																							N							N		N																		N				N									N										N						N	N																									29	0	0	0
01_AE	1_AE.CN.2007.BJOX008000_04_3.HM215371														N					N				N							N																													N				N		N																												N							N					N				N	N						N				N				N		N														N														N																N		N																									N					N								N																					D	N									N										N						N	N																									28	0	1	0
01_AE	1_AE.CN.2007.BJOX009000_02_4.HM215372														N					N								N																										D	N					N				N		N																														N					N					N				N	N						N				N				N		N											N			N														N																N		N				N																										N								N																					N			N							N										N						N	N																									30	0	1	0
01_AE	1_AE.CN.2007.BJOX010000_06_2.HM215373														N					N				N				N						N																										N				N		N																														N					N					N				N	N						N				N						N											N			N														N																N		N				N																										N						N		N																			N					N							N										N						N	N																									31	0	0	0
07_BC	7_BC.CN.2007.BJOX011000_01_3.HM215375														N											N				N			N																							N								N		N							N																												N					N				N	N						N				N						N										N																		N																N		N						N																			N					N					N																									N									N										N						N	N																									28	0	0	0
01_AE	1_AE.CN.2007.BJOX015000_11_5.HM215377														N					N								N				N																												N				N		N																														N					N					N				N	N						N				N				N		N											N			N														N																N		N				N																										N								N																						N									N										N						N	N																									29	0	0	0
01_AE	1_AE.CN.2007.BJOX017000_07_1.HM215378														N					N				N					N																															N				N		N																												D	N						N					N				N	N						N				N						N											N																	N																		N						N																								N								N																					N			N							N										N						N	N																									27	0	1	0
01_AE	1_AE.CN.2007.BJOX018000_02_3.HM215379														N					N				N				N						N																	N									N				N		N																														N					N					N				N	N						N				N						N											N			N														N																N					N																											N						N		N																					N										N										N						N	N																									30	0	0	0
07_BC	7_BC.CN.2007.BJOX019000_02_1.HM215380														N					N						N				N			N																							N								N		N																														N					N					N				N	N						N				N						N										N							N											N																N		N						N																			N					N					N			N																			N			N									N										N						N	N																									32	0	0	0
B	.CN.2007.BJOX020000_03_3.HM215382														N					N						N				N						N													N			N												N																																D	N				N					N				N	N						N				N						N													N															N																		N						N					N																		N			N																								N				N									N										N						N	N																									29	0	1	0
01_AE	1_AE.CN.2007.BJOX021000_03_3.HM215383														N					N									N																															N				N		N																													D	N					N					N				N	N						N				N				N		N											N			N														N																N		N						N																								N								N																		N			N										N										N						N	N																									29	0	1	0
B	.CN.2007.BJOX022000_02_3.HM215384								N						N					N						N																													N									N		N							N																												N			N		N				N	N						N				N				N		N										N				N														N																N		N						N																				N												N																				N				N							N										N						N	N																									31	0	0	0
01_AE	1_AE.CN.2007.BJOX023000_05_4.HM215385														N					N							N																										N							N				N		N																													D	N					N					N				N	N						N				N						N											N																	N																N						N																										N						N		N																				D	N			N							N										N						N	N																									28	0	2	0
01_AE	1_AE.CN.2007.BJOX025000_01_1.HM215386								N						N					N				N					N																															N				N		N																										N									N					N				N	N										N						N											N			N														N																N		N						N																								N								N																			N			N									N										N						N	N																									29	0	0	0
01_AE	1_AE.CN.2007.BJOX025000_05_5.HM215387								N						N					N				N					N																															N				N		N																										N									N					N				N	N										N						N											N			N														N																N		N																														N								N																			N			N									N										N						N	N																									28	0	0	0
07_BC	7_BC.CN.2007.BJOX027000_02_1.HM215388														N											N				N			N																							N								N		N																													D	N					N					N				N	N						N				N						N										N							N											N																N		N						N																			N					N					N			N																						N									N										N						N																										29	0	1	0
01_AE	1_AE.CN.2007.BJOX028000_10_3.HM215389								N						N					N							N					N																												N				N		N							N																												N					N				N	N						N				N				N		N										N				N																														N		N						N															N									N								N																						N									N										N						N	N																									30	0	0	0
01_AE	1_AE.CN.2007.BJOX028000_34_2.HM215390								N						N					N							N					N																												N				N		N							N																												N					N				N	N						N								N		N										N				N																														N								N															N																	N																			N												N										N						N	N																									27	0	0	0
01_AE	1_AE.CN.2007.BJOX028000_43_5.HM215391								N						N					N							N					N																												N				N		N							N																												N					N				N	N						N				N				N		N										N				N														N																N		N						N															N									N								N																				N											N										N						N	N																									31	0	0	0
07_BC	7_BC.CN.2007.BJOX029000_03_1.HM215392														N					N						N																														N								N		N																														N					N					N				N	N						N				N						N										N				N														N																N		N						N																			N					N					N			N																						N									N										N						N	N																									29	0	0	0
01_AE	1_AE.CN.2007.BJOX030000_02_5.HM215393														N					N				N				N																											N					N				N		N						D	N																												N					N				N	N						N				N				N		N											N																	N																N		N				N																										N								N																					N			N							N										N						N	N																									30	0	1	0
01_AE	1_AE.CN.2008.BJOX031000_02_2.HM215394														N					N							N																												N					N				N																															N						N					N				N	N						N				N				N		N											N																	N																N		N				N																										N								N																					N			N							N										N						N	N																									28	0	0	0
B	.CN.2008.BJOX035000_04_8.HM215395														N					N						N																														N					N			N																																					N			N		N				N	N														N		N											N			N														N																N		N					N																						N					N				N		N															N							N									N										N						N	N																									29	0	0	0
01_AE	1_AE.CN.2007.BJX4_6.GU475020														N					N					N			N																									N							N				N		N																																			N					N				N	N										N				N		N											N																	N																N		N																									N					N								N																					N			N							N										N						N	N																									28	0	0	0
01_AE	1_AE.CN..BJYA10_1_3.MN617373														N							N				N																								N										N				N		N																														N					N					N				N	N						N				N				N		N											N			N														N																N		N																														N								N																			N					N							N										N						N	N																									29	0	0	0
B	.CN..BJYA105_5.MN617383														N					N						N					N																							D	N									N		N																														N					N					N				N	N						N				N				N		N										N																		N												N				N		N																								N								N						N																			N			N									N										N						N	N																									30	0	1	0
B	.CN..BJYA109_9.MN617384														N									N																																N								N		N																															N				N			N		N				N	N						N								N		N										N				N														N												N						N																							N							N						N																							D	N									N													N			N	N																									27	0	1	0
B	.CN..BJYA119_6.MN617385								N						N											N			D	N																						N												N		N																															N				N					N				N	N						N				N						N										N				N														N																N								N																	N									N				N		N																			N												N										N						N	N																									29	0	1	0
B	.CN..BJYA144_8.MN617386														N					N								N																										D	N									N		N																															N				N					N				N	N						N				N				N		N										N																																		N		N					N																			N				N								N		N																	N					N									N										N						N	N																									29	0	1	0
B	.CN..BJYA174_16.MN617387								N						N					N				N					N																																			N		N							N																						N											N				N	N						N				N				N		N										N				N														N												N				N		N						N																							N							N		N																						N									N										N						N	N																									31	0	0	0
B	.CN..BJYA180_8.MN617388														N					N							N				N																																	N		N																															N				N					N				N	N						N				N				N		N										N				N														N																				N			N																								N							N		N																			N												N										N						N	N																									28	0	0	0
B	.CN..BJYA187_8.MN617389								N						N					N						N			N																									N										N									N																												N									N	N						N										N										N				N														N																N		N						N																			N											N																					N												N										N						N	N																									26	0	0	0
B	.CN..BJYA192_4.MN617390								N						N					N						N			N																										D	N								N		N																															N				N					N				N	N						N				N				N		N										N				N														N																N		N						N																										N						N																			N					N							N										N						N	N																									31	0	1	0
B	.CN..BJYA194_5.MN617391								N						N					N						N						N																				N												N		N																															N				N			N		N				N	N						N				N						N										N				N														N																N		N						N																								N								N																N						N									N										N						N	N																									31	0	0	0
01_AE	1_AE.CN..BJYA2_1_1.MN617372														N					N								N			N																													N				N		N																														N					N									N	N						N				N				N		N											N			N														N																N		N				N																										N								N																					N			N							N										N						N	N																									29	0	0	0
C	D.KE..BK184_W6M_D2.DQ208491														N					N									N																								N				N							N		N																														N					N					N				N	N						N				N						N										N				N									N																					N		N							N																						N			N				N		N																					N			N							N										N						N	N																									31	0	0	0
B	.US..BL01.AY124970														N					N						N																																						N											N																					N					N					N				N	N						N				N				N		N										N				N														N																N		N																					N									N								N																			N												N										N						N	N																									27	0	0	0
A	1D.KE..BL035_W6M_A1.DQ208478														N					N				N						N																											N									N																								N				N							N					N				N	N						N								N		N										N				N														N													N			N							N																		D	N					N							N		N																			N					N							N										N					N		N																									31	0	1	0
A	1D.KE..BL035_W6M_C1.DQ208480																			N																																								N						N						N																		N				N							N					N				N	N						N								N		N										N				N														N													N			N							D	N																	N						N							N		N																			N					N							N										N						N	N																									29	0	1	0
A	1D.KE..BL274_W6M_A3.DQ208499														N									N																					N			N					N											N		N								N																	N			N							N					N				N	N						N								N		N										N																		N																N		N																N									N					N								N																				D	N			N							N										N						N	N																									31	0	1	0
B	.US.1990.BORI_D9_4D7_1410.EU576296														N					N						N							N																			N												N		N																															N				N					N				N	N						N				N						N										N																		N												N				N		N						D	N													N				N						N								N																					N										N										N						N	N																									30	0	1	0
B	.US.1990.BORI_D9_4F8_1413.EU576299														N					N						N			N																																					N																															N				N					N				N	N						N				N				N		N																												N												N				N		N						N													N				N						N									N																			N												N										N						N	N																									28	0	0	0
B	.US..BR07.AY124979								N						N					N							D	N					D																			N				N								N		N																															N				N			N		N				N	N						N				N				N		N										N				N														N												N				N		N						N															N						N											N																					N										N										N						N	N																									33	0	2	0
A	1D.KE..BS208_B1.KX364401		N																																																													N		N																														D	N				N									N	N						N				N						N										N				N									N																					N		N																																					N																						N			N							N										N						N	N																									22	0	1	0
B	.FR..BX08_16.GQ855765														N					N					N																																							N		N																															N				N			N		N				N	N						N				N				N		N										N			N										D					N												N				N		N				N																							N											N																			N												N													N			N	N																									29	0	1	0
B	.BR.1990.BZ167_12.GQ855764														N					N					N			N			N																																	N		N																														N					N			N		N					N						N								N												N				N														N												N				N		N				N																								N										N																			N			N									N										N						N	N																									29	0	0	0
01_AE	1_AE.TH.1999.C1080_C3.JN944660														N							N							N																															N				N		N																																			N					N				N	N						N				N				N		N											N			N																														N		N					N																									N								N																			N			N									N										N						N	N																									27	0	0	0
01_AE	1_AE.TH.1999.C2101_C1.JN944661														N					N				N						N																																		N		N						N																								N					N					N				N	N						N				N				N		N											N			N														N																N		N			N																											N								N																					N			N							N										N						N	N																									30	0	0	0
C	.GB.2001.C27_B.FJ977091														N									N				N						N																										N				N		N									N																				N						N			N		N				N	N						N				N						N										N			N																									N						N		N						N																						N				N			N			N																			N			N									N										N						N	N																									33	0	0	0
C	.GB.2001.C28_D.FJ977092														N					N		N					N																													N							N	N		N							N																												N			N		N				N	N						N				N				N		N										N				N														N																N		N						N																						N							N			N																						N									N										N						N	N																									32	0	0	0
B	.TH.2000.C3198_C05.HM215396														N									N			N																													N								N		N																															N				N					N				N	N						N				N				N		N										N				N														N																N		N						N																			N										N			N																		N				N									N										N						N	N																									30	0	0	0
01_AE	1_AE.TH.1999.C3347_C11.JX512902														N					N				N							N																													N				N		N																													N						N					N				N	N										N				N		N											N																	N																N		N						N																							N									N																			N					N							N										N						N	N																									28	0	0	0
01_AE	1_AE.TH.2000.C4118_9.JQ352782														N					N							N																										N							N				N		N																													N						N					N				N	N						N				N				N																																														N																																N								N																			N			N									N										N						N	N																									24	0	0	0
C	.ZA.2009.CA146_H3_3.JN681219														N					N						N																													N					D	N			N																																N					N					N				N	N		N				N										N										N																		N																N		N																						N			N					N					N			N																		N													N										N						N	N																									28	0	1	0
C	.ZA.2008.CA240_A5_5.KC154016														N							N				N																																						N		N																												N							N			N		N				N	N						N								N		N										N				N														N																N		N				N				N																			N								N			N																						N									N										N						N	N																									29	0	0	0
C	.ZA.2008.CA327_D2_2.JN681220														N									N																																			N					N		N																														N					N			N						N	N						N				N						N										N				N														N																N			N																												N			N			N			N																					N			N							N										N						N	N																									28	0	0	0
C	.ZA.2007.CA392_H2_6.JN681221														N					N		N						N				N																								N								N		N							N																												N			N		N				N	N						N				N				N		N										N				N														N												N				N		N					N																											N			N			N																						N									N										N						N	N																									33	0	0	0
C	.ZA.2008.CA457_H1_1.JN681222														N					N								N																											N						N			N		N																																			N			N		N				N	N						N										N										N							N											N																N								N						N							N					D	N					N					N			N																		N				N									N										N						N	N																									31	0	1	0
B	.US.2004.CAAN5342.AY835452														N					N				N					N																																			N		N																															N				N			N						N	N						N				N						D	N									N																		N												N				N		N						N																				N				N								N																			N			N									N										N						N	N																									29	0	1	0
C	.ZA.2005.CAP08_F6.EF203976														N					N						N				N																												N						N																																	N				N			N		N				N	N						N				N						N										N			N															N												N				N		N					N																				N													N																						N									N										N						N	N																									29	0	0	0
C	.ZA.2006.CAP129_1_15_B2_13.JN681223														N							N					N																																					N		N																															N				N					N				N	N										N						N										N																		N																N		N				N																			N															N																				N											N										N						N	N																									24	0	0	0
C	.ZA.2006.CAP136_1_16_E6_1.JN967790														N					N											N																											N						N																																N					N					N				N	N						N				N						N										N				N														N																		N					N																											N			N			N																			N												N										N						N	N																									26	0	0	0
C	.ZA.2005.CAP174_1_06_F3_1B.JN967791														N									N					N																																			N		N																														N					N			N		N				N	N										N						N										N				N														N																N		N																															N				N		N																									N							N										N						N	N																									26	0	0	0
C	.ZA.2006.CAP177_1A3.KC894133														N							N																																				N						N		N																															N				N			N						N	N						N										N											N			N																														N					N																													N						N																			N			N									N										N						N	N																									24	0	0	0
C	.ZA.2007.CAP188_1_D1_14_REV.KC894134														N							N				N																																N						N		N							N																												N			N		N				N	N						N				N						N													N																		N															N						N																								N					N			N																			N			N									N										N						N	N																									28	0	0	0
C	.ZA.2005.CAP200_B8A.KC894135														N					N				N																																N								N		N							N																												N			N		N				N	N						N				N						N										N																		N																		N					N																									N							N																				N												N										N							N																									25	0	0	0
C	.ZA.2005.CAP206_08.EF203967														N					N				N																																N								N		N																														N					N			N						N	N						N										N										N				N																														N				N																									N			N					N		N																						N										N										N						N	N																									26	0	0	0
C	.ZA.2005.CAP206_1_B5.FJ443358														N					N				N																																N								N		N																														N					N			N						N	N						N										N										N				N																														N				N																									N			N					N		N																																N										N						N	N																									25	0	0	0
C	.ZA.2005.CAP206_1_B5_Y681D.KJ700457														N					N				N																																N								N		N																														N					N			N						N	N						N										N										N				N																														N				N																									N			N					N		N																																N										N						N	N																									25	0	0	0
C	.ZA.2005.CAP210_E8.DQ435683														N					N							N																																	N						N							N																							N					N			N		N				N	N						N				N			N			N										N				N														N																N		N				N							N																N					N			N			N																	N					N									N										N						N	N																									33	0	0	0
C	.ZA.2005.CAP210_TA5.KC894136														N					N							N																																	N						N							N																							N					N			N		N				N	N						N				N			N			N										N				N														N																N		N				N							N																N					N			N			N																	N					N									N										N						N	N																									33	0	0	0
C	.ZA.2007.CAP220_2_00_A8_5B.JN967792														N					N				N					N																																			N		N																												D	N						N			N		N				N	N						N				N						N														N																														N		N						N																						N							N			N																						N									N										N						N	N																									27	0	1	0
C	.ZA.2006.CAP221_B14.KC894137														N								N							N				N																										N				N		N																													N						N			N						N	N						N				N						N											N			N																	N													N		N																										N				N					N			N																					N			N							N										N						N	N																									30	0	0	0
C	.ZA.2006.CAP224_1_18_C7_3.JN967793														N					N				N					N				N																				N								N			N		N																														N					N			N		N				N	N						N				N				N		N										N				N														N												N				N				N																												N					N			N					D									N					N			N									N										N						N	N																									35	0	1	0
C	.ZA.2005.CAP225_1_06_A2_18.JN681225														N					N		N					N																									N				N										N						N																													N					N				N	N						N				N						N										N				N														N																N				N																											N			N			N			N																			N			N									N										N						N	N																									30	0	0	0
C	.ZA.2005.CAP228_2_00_51J.EF203968														N					N												N																						N										N		N																																N			N			N		N				N	N										N																N				N														N																N				N						N																	N							N			N			N			N																N												N										N						N	N																									29	0	0	0
C	.ZA.2007.CAP237_1_22_B2_2_39.JN681226														N							N					N					N																							N									N		N																																			N			N		N				N	N						N										N											N			N																										N				N						N																								N							N			N																				N											N										N						N	N																									27	0	0	0
C	.ZA.2005.CAP239_2_00_G3J.EF203983														N					N			N																																				N							N						N																													N			N						N	N														N		N										N				N														N																N		N				N																			N			N				N					N			N							N																	N							N										N						N	N																									29	0	0	0
C	.ZA.2005.CAP244_D3.DQ435684														N									N					N							N													N					N										N		N																														N					N			N		N				N	N						N										N														N																										N				N		N					N																						N					N			N			N																			N												N										N						N	N																									30	0	0	0
C	.ZA.2005.CAP255_2000_008WPI_4D.MK205926					N									N					N								N																															N					N		N																											D	N							N			N		N				N	N						N				N						N										N																		N												N				N		N				N																										N					N			N																					N										N										N						N																										29	0	1	0
C	.ZA.2005.CAP255_2_00_16J.EF203982					N									N					N								N																															N					N		N																											D	N							N			N		N				N	N						N				N						N										N																		N												N				N		N				N																										N					N																									N									N										N						N																										28	0	1	0
C	.ZA.2005.CAP256_PI.EF203981														N					N							N																													N								N																										N						N					N					N				N	N						N				N				N		N										N																		N																N		N					N																														N			N																						N									N										N						N	N																									27	0	0	0
C	.ZA.2005.CAP256_SU.KF241776														N					N								N																															N					N		N																														N					N			N		N				N	N						N				N				N		N										N																		N												N				N			N																										N			N								N																				D	N										N										N						N	N																									29	0	1	0
C	.ZA..CAP256_SU_K169I.														N					N								N																															N					N		N																														N					N			N		N				N	N						N				N				N		N										N																		N												N				N			N																										N			N								N																				D	N										N										N						N	N																									29	0	1	0
C	.ZA..CAP256_SU_K169Q.														N					N								N																															N					N		N																														N					N			N		N				N	N						N				N				N		N										N																		N												N				N			N																										N			N								N																				D	N										N										N						N	N																									29	0	1	0
C	.ZA..CAP256_SU_K169R.														N					N								N																															N					N		N																														N					N			N		N				N	N						N				N				N		N										N																		N												N				N			N																										N			N								N																				D	N										N										N						N	N																									29	0	1	0
C	.ZA..CAP256_SU_K169T.														N					N								N																															N					N		N																														N					N			N		N				N	N						N				N				N		N										N																		N												N				N			N																										N			N								N																				D	N										N										N						N	N																									29	0	1	0
C	.ZA..CAP256_SU_R166K.														N					N								N																															N					N		N																														N					N			N		N				N	N						N				N				N		N										N																		N												N				N			N																										N			N								N																				D	N										N										N						N	N																									29	0	1	0
C	.ZA.2005.CAP258_2_00_X_23.JN681227														N					N		N																																						N				N		N								N																											N			N		N				N	N						N				N						N												N			N																N													N																															N			N			N			N																			N					N							N										N						N	N																									29	0	0	0
C	.ZA.2006.CAP260_2_00_TA1_1B.JN681228														N					N						N																																						N		N																														N					N				N					N	N						N				N						N																												N																N		N					N																									N					N		N																				N												N										N						N	N																									25	0	0	0
C	.ZA.2006.CAP266_2_00_E9_H6.JN681229														N					N					N						N																											N						N		N																														N					N			N						N	N						N				N						N											N			N																																N																																N				N		N																						N									N										N						N	N																									26	0	0	0
C	.ZA.2006.CAP269_2_00_F11_1.JN967794												N		N					N						N								N																				N				N						N		N							N																												N					N				N	N						N				N						N										N				N														N																N		N																											N					N			N			N																			N																						N					N		N																									30	0	0	0
C	.ZA.2008.CAP290_2_00_23_6.JN681253														N					N								N																													N							N		N																													N						N			N		N				N	N						N				N						N										N			N															N																N		N						N																						N							N			N																			N												N										N						N	N																									29	0	0	0
C	.ZA.2008.CAP291_2_00_H2_15.KF114884														N					N						N							D	N																		N												N		N							N																												N			N		N				N	N						N				N			N			N										N				N														N																N		N							N																	N								N						N																					N			N							N										N						N	N																									32	0	1	0
C	.ZA.2008.CAP292_2_00_12_4.JN681254														N									N				N						N																		N				N								N		N																											N								N			N		N				N	N						N										N										N				N																	N													N				N																												N					N			N																						N									N										N						N	N																									29	0	0	0
C	.ZA.2008.CAP301_2_00_C3_20.KC154017														N					N																																												N		N																													N						N			N		N				N	N						N				N						N										N				N																														N					N																											N					N		N																				N			N									N													N				N																									25	0	0	0
C	.ZA.2008.CAP304_2_00_F6_6.KC154018														N							N																																										N		N																													D	N					N			N						N	N						N				N						N										N				N																														N					N																																																									N									N										N						N																										20	0	1	0
C	.ZA.2008.CAP306_2_00_F9_1.KC154019														N					N				N				N				N																		N			D	N							N			N		N							N																												N					N				N	N						N				N						N										N				N														N										N						N		N																									N					N					N		N																						N										N										N						N	N																									33	0	1	0
C	.ZA.2008.CAP307_2_00_24_1.JN681255														N							N					D	N																										D	N				D	N				N		N																																			N			N		N				N	N						N				N						N										N				N														N																N				N																							N				N						N			N																				N											N										N						N	N																									29	0	3	0
C	.ZA.2008.CAP308_2_00_E11_35.KC154020														N									N							N																								N									N		N									N																					P					N			N		N				N	N						N				N						N										N			N															N																N		N						N																						N				N						N																						N									N										N						N	N																									29	1	0	0
C	.ZA.2008.CAP310_2_00_20_2.JN681256														N					N					N																																	N						N		N																																			N			N		N				N	N						N				N						N														N														N																N				N																								N				N					N			N																		N													N										N						N	N																									27	0	0	0
C	.ZA.2008.CAP317_2_00_D4_10.KC154022														N									N					N																											N								N		N							N																												N			N		N				N	N						N				N						N											N			N														N																N		N					N																									N					N			N																N				N											N										N						N	N																									30	0	0	0
C	.ZA.2008.CAP323_2_00_B6_45.KC154023														N					N		N					N																															N						N		N							D																						N						N			N		N				N	N						N				N				N		N											N			N														N										N						N		N					N																											N					N																						D	N									N										N						N	N																									31	0	2	0
C	.ZA.2008.CAP326_2_00_D9_2.KC154024														N					N						N				N																																		N		N																												N							N			N						N	N						N				N				N		N														N														N																N			N																													N							N																			D	N			N									N										N						N	N																									27	0	1	0
C	.ZA.2008.CAP327_2_00_C6_37.KF114885														N					N				N																																								N		N								N																						N					N			N		N				N	N						N				N						N										N			N															N																N		N					N																									N					N			N																				N				N							N										N						N	N																									30	0	0	0
C	.ZA.2008.CAP330_2_00_F2_41.KC154025														N					N				N							N																											N						N		N																														N					N					N				N	N										N						N										N																		N																N		N				N																						N				N					N			N																					D	N									N										N						N	N																									28	0	1	0
C	.ZA.2009.CAP331_2_00_D7_39.KF114886														N									N																																								N		N								N																											N			N		N				N	N						N				N						N										N																		N													N			N		N				N																										N					N			N																					D	N									N										N						N	N																									27	0	1	0
C	.ZA.2009.CAP332_2_00_C10_1.KF114887														N									N					N																																			N		N																																			N			N						N	N						N				N						N										N				N														N												N				N		N																																N			N			N																	N					N									N										N						N	N																									27	0	0	0
C	.ZA.2009.CAP340_2_00_B3_16.KC154026														N							N						N																												N								N		N																														N					N				N					N	N						N				N						N										N																		N										N						N		N																														N					N			N																						N									N										N						N	N																									27	0	0	0
C	.ZA.2009.CAP341_2_00_C10_18.KC154027														N					N			N																																						N			N		N							N																												N			N		N				N	N										N						N										N			N															N												N				N		N						N																		N						N					N			N																			N					N							N										N						N	N																									31	0	0	0
C	.ZA.2009.CAP343_2_00_21_2.JN681257														N									N						D	N																							N				N						N		N																														N					N					N				N	N						N				N				N		N										N				N														N																N		N																													N			N						N																			N			N									N										N						N	N																									30	0	1	0
C	.ZA.2009.CAP347_2_00_B1_1.JN681258														N							N				N																													N									N		N						N																								N					N			N		N				N	N						N				N				N		N										N				N														N																N						N				N																				N							N			N																				N											N										N						N	N																									31	0	0	0
C	.ZA.2009.CAP363_2_00_10_3.KJ598853														N							N						N			N																						N			N								N		N							N																												N			N		N				N	N						N				N						N										N				N														N																N		N																														N					N		N																				N					N							N										N						N	N																									31	0	0	0
C	.ZA.2006.CAP37_1_18_D2_19.JN681230														N					N																																							N					N		N																														N					N			N		N				N	N						N				N						N										N				N														N																N				N					N																			D	N								N																					N				N									N										N						N	N																									28	0	1	0
C	.ZA.2010.CAP378_2_00_D2_5.KF114888														N									N					N																											N								N		N							N																												N			N		N				N	N						N				N						N										N				N														N																				N					N																	N											N			N																					N										N										N						N	N																									28	0	0	0
C	.ZA.2010.CAP382_2_00_D7_19.KC154028														N									N																																		N						N		N																														N					N			N						N	N						N				N						N										N			N																											N				N						N																												N			N			N		N																	N					N							N										N						N	N																									28	0	0	0
C	.ZA.2006.CAP40_2_01_A3_5.JN681231																			N		N						N																																N				N																																N					N					N				N	N										N						N										N				N																	N													N		N																														N					N																								N			N							N										N						N	N																									25	0	0	0
C	.ZA.2005.CAP45_CS_MUT.														N							N				N																																						N		N																														N					N			N		N				N	N						N				N						N											D	N		N														N																N																													N			N					N		N																							N									N										N						N	N																									27	0	1	0
C	.ZA.2005.CAP45_G3.DQ435682														N							N				N																																						N		N																														N					N			N		N				N	N						N				N						N											D	N		N														N																N																													N			N					N		N																							N									N										N						N	N																									27	0	1	0
C	.ZA.2007.CAP61_F10A.KC863509														N					N								N			N																								N									N		N																											N								N			N		N				N	N						N				N						N										N				N														N																N		N				N																							N			N					N			N																				N				N							N										N						N	N																									32	0	0	0
C	.ZA.2005.CAP63_A9.EF203973																							N				N																														N						N		N																											N								N			N						N	N						N				N						N										N				N														N																N		N																																			N			N			D	N																		N									N										N						N	N																									26	0	1	0
C	.ZA.2006.CAP69_1_12_TA7_1.JX131327														N								N				N				N																									N								N		N						N																								N					N					N				N	N						N										N										N				N														N																N		N				N																				N						N					N			N																						N									N										N						N	N																									30	0	0	0
C	.ZA.2005.CAP84_32.EF203963														N							N																																					N					N		N																											N								N			N						N	N						N				N						N										N																		N																N				N																											N			N					N					N																											N										N						N	N																									25	0	0	0
C	.ZA.2005.CAP85_09.EF203985														N					N		N							N																													N						N		N																														N					N			N		N				N	N						N				N						N										N				N														N																N		N				N																								N							N			N						N																N									N										N						N	N																									31	0	0	0
C	.ZA.2005.CAP88_6M_C10.KU198436														N					N		N					N					N																																N																																					N			N		N				N	N						N				N						N										N				N														N																N				N																												N					N		N																				N			N									N										N						N	N																									28	0	0	0
C	.ZA.2005.CAP88_B5.EF203972														N					N		N					N																									N												N																																					N			N		N				N	N						N				N						N										N																		N																N				N																												N					N		N																				N			N									N										N						N	N																									27	0	0	0
B	.CN.2005.CBJC504_05_02.PP115997														N							N					N				N																				D	N			D	N								N		N						N																									N				N					N				N	N						N				N				N		N														N														N																N		N						N																					N					N						N																	N							N							N										N						N	N																									32	0	2	0
B	.CN.2005.CBJC504_05_03.PP115998														N							N					D	N																							D	N			D	N								N		N						N																									N				N									N	N						N				N				N		N											N			N														N																N		N						N																					N					N						N																	N							N							N										N						N																										30	0	3	0
B	.CN.2005.CBJC504_05_04.PP115999														N							N					D	N																							D	N			D	N								N		N						N																									N				N					N				N	N						N				N				N		N														N														N																N		N						N																					N					N						N																	N							N							N										N						N	N																									31	0	3	0
B	.CN.2005.CBJC504_05_05.PP116000														N							N					D	N																							D	N			D	N								N		N						N																									N				N									N	N						N				N				N		N											N			N														N																N		N						N																					N					N						N																	N							N							N										N						N	N																									31	0	3	0
B	.CN.2005.CBJC504_05_06.PP116001														N							N					D	N																							D	N			D	N								N		N						N																									N				N					N				N	N						N				N				N		N														N														N																N		N						N																					N					N						N																	N							N							N										N						N																										30	0	3	0
B	.CN.2005.CBJC504_05_07.PP116002														N							N					D	N																							D	N			D	N								N		N						N																									N				N					N				N	N						N				N				N		N														N														N																N		N						N																					N					N						N																	N							N							N										N						N	N																									31	0	3	0
B	.CN.2005.CBJC504_05_08.PP116003														N							N					N				D	N																			D	N			D	N								N		N						N																									N				N	N				N				N	N						N				N				N		N														N														N																N		N						N																					N					N						N																			N					N							N										N						N	N																									33	0	3	0
B	.CN.2005.CBJC504_05_13.PP116008														N					N				N																															N									N		N							N																												N									N	N						N								N		N										N				N														N												N				N		N				N																										N																													N										N										N						N	N																									26	0	0	0
B	.CN.2005.CBJC504_05_34.PP116029														N							N					D	N																							D	N			D	N								N		N						N																									N				N					N				N	N						N				N				N		N														N														N																N		N						N																					N					N						N																	N							N							N										N						N	N																									31	0	3	0
B	.CN.2006.CBJC504_06_01.OQ389758														N					N				N																																N								N		N							N																												N									N	N						N								N												N				N														N																N		N				N																																																							N										N										N						N	N																									23	0	0	0
B	.CN.2006.CBJC504_06_02.OQ389759														N					N				N																															N									N		N							N																												N		N							N											N				N												N				N																										N				N		N				N																										N																													N										N										N						N	N																									24	0	0	0
B	.CN.2006.CBJC504_06_07.OQ389764														N							N				D	N				N																				D	N			D	N								N		N						N																														N				N				N	N										N				N		N														N														N																N																																								N																			N					N							N										N						N	N																									26	0	3	0
B	.CN.2006.CBJC504_06_12.OQ389769														N										N																																N							N		N						N																									N				N	N				N				N	N						N				N				N		N											N			N														N																N		N						N				N																												N																								N							N																N	N																									28	0	0	0
B	.CN.2006.CBJC504_06_13.OQ389770														N					N				N																																N								N		N							N																												N									N	N						N				N				N												N				N																										N				N		N				N																																																							N										N										N						N	N																									24	0	0	0
B	.CN.2006.CBJC504_06_14.OQ389771														N							N				D	N				N																			N							N							N		N						N																									N				N	N				N				N	N						N				N				N		N														N																														N		N					N																N																	N																			N					N							N																N	N																									30	0	1	0
B	.CN.2006.CBJC504_06_20.OQ389777														N							N				D	N				N																										N							N		N					N		N																								N														N						N																																																			P		N	N		N					N																																	N																			N					N							N																N	N																									22	1	1	0
B	.CN.2006.CBJC504_06_24.OQ389781														N							N					N																																					N		N																															N				N	N				N				N	N						N				N				N		N														N														N																N		N						N																					N					N						N																			N					N							N																N	N																									28	0	0	0
B	.CN.2009.CBJC504_09_04.OQ389786														N					N				N						N																																		N		N							N																												N										N						N								N												N				N																														N		N				N																										N																																							N										N						N	N																									21	0	0	0
B	.CN.2009.CBJC504_09_05.OQ389787														N							N					N				N			D																		N												N								N																							N						N	N				N				N	N						N				N				N		N											N			N														N																N		N								N														N																N																			N					N							N										N						N	N																									31	0	1	0
B	.CN.2009.CBJC504_09_07.OQ389789														N					N				N																																N								N		N							N																												N									N	N						N								N												N				N														N												N				N		N					N																																																						N										N										N						N	N																									24	0	0	0
B	.CN.2009.CBJC504_09_08.OQ389790														N					N				N																																N								N		N							N																												N									N	N						N								N												N				N														N												N				N		N																					N																																																N										N						N	N																									23	0	0	0
B	.CN.2009.CBJC504_09_21.OQ389802														N							N					N				N			D																	N					N								N								N																							N						N	N				N				N	N						N				N				N		N											N			N														N																N		N								N																			N											N																			N					N							N																N	N																									31	0	1	0
B	.CN.2009.CBJC504_09_22.OQ389803														N				N			N					N						N																							D	N							N																																	N				N	N				N				N	N						N				N				N		N											N			N														N																N		N					N																N																	N																			N					N							N										N						N																										30	0	1	0
B	.CN.2005.CBJC515_05_16.MF591588														N					N							D	N			D	N																			N						N							N		N							N																												N			N						N	N						N				N				N		N										N				N														N												N				N		N						N																			N													N																			N			N									N										N						N	N																									32	0	2	0
B	.CN.2005.CBJC515_05_17.MF591589														N										N			N																																				N		N																															N				N									N	N										N				N		N											N			N																														N		N				D	N																					N				N								N																			N			N									N										N						N	N																									26	0	1	0
B	.CN.2005.CBJC515_05_18.MF591590														N										N			N																																				N		N																															N				N									N	N										N				N		N											N			N																														N		N				D	N																					N				N																											N			N									N										N						N	N																									25	0	1	0
B	.CN.2005.CBJC515_05_19.MF591591														N										N			N																																				N		N																															N				N									N	N										N				N		N											N			N																														N		N				D	N																					N				N								N																			N			N									N										N						N	N																									26	0	1	0
B	.CN.2005.CBJC515_05_20.MF591593														N										N			N																																				N		N																															N				N									N	N										N				N		N											N			N																														N		N					D	N																				N				N								N																			N			N									N										N						N	N																									26	0	1	0
B	.CN.2005.CBJC515_05_21.MF591594														N										N			N																																				N		N																															N				N									N	N										N						N											N			N																														N		N					D	N																				N				N								N																			N			N									N										N						N	N																									25	0	1	0
B	.CN.2005.CBJC515_05_22.MF591595														N										N			D	N																																			N		N																															N				N									N	N										N				N		N														N																														N		N					N																					N				N								N																			N			N									N										N						N	N																									25	0	1	0
B	.CN.2005.CBJC515_05_23.MF591596														N										N			D	N																																			N		N																															N				N									N	N										N				N		N														N																														N		N					N																					N				N								N																			N			N									N										N						N	N																									25	0	1	0
B	.CN.2005.CBJC515_05_24.MF591597														N										N			N																																				N		N																															N				N									N	N										N				N		N											N			N														N																N		N					N																					N				N								N																			N			N									N										N						N	N																									27	0	0	0
B	.CN.2005.CBJC515_05_25.MF591598														N					N							D	N				N																							N									N		N							N																												N			N						N	N						N				N				N		N										N				N														N												N				N		N						N																			N					N								N																			N			N									N										N						N	N																									32	0	1	0
B	.CN.2005.CBJC515_05_26.MF591599														N					N							D	N			D	N																			N				N									N		N							N																												N			N						N	N						N				N				N		N										N				N														N												N				N		N						N																			N					N											N															N													N										N						N	N																									32	0	2	0
B	.CN.2006.CBJC515_06_20.MF591619														N									N				N																											N									N		N							N																												N			N						N	N						N				N				N		N										N				N														N																N		N						N																			N													N																			N			N									N										N						N	N																									29	0	0	0
B	.CN.2006.CBJC515_06_21.MF591620														N					N								N				N			N												N								N									N		N							N																												N			N						N	N						N				N				N		N										N				N														N																N		N						N																			N													N																			N			N									N										N						N	N																									32	0	0	0
B	.CN.2006.CBJC515_06_22.MF591621														N									N				N																											N									N		N							N																												N			N						N	N						N				N				N		N										N				N																										N				N		N						N																			N													N																			N			N									N										N						N	N																									29	0	0	0
B	.CN.2006.CBJC515_06_23.MF591622														N									N				N																											N									N		N							N																												N			N						N	N						N				N				N		N										N				N																														N		N						N																																N																			N			N									N										N						N	N																									27	0	0	0
B	.CN.2008.CBJC515_08_22.MF591660														N					N							D	N			D	N																						N										N		N							N																												N			N						N	N						N				N				N		N										N				N														N																N		N						N																			N													N																			N			N									N										N						N	N																									30	0	2	0
B	.CN.2008.CBJC515_08_23.MF591661														N					N							D	N			D	N																			N			N										N		N							N																												N			N						N	N						N				N				N		N										N				N														N																N		N						N																			N													N																			N			N									N										N						N	N																									31	0	2	0
B	.CN.2008.CBJC515_08_24.MF591662														N										N			N																																				N		N																															N				N			N						N	N						N				N				N		N														N																										N				N		N						N																			N					N								N																			N			N									N										N						N	N																									28	0	0	0
B	.CN.2008.CBJC515_08_25.MF591663														N					N							D	N				N				N															N						N							N		N																															N				N			N						N	N						N				N				N		N										N				N														N																N		N						N																			N													N																						N									N										N						N	N																									31	0	1	0
B	.CN.2008.CBJC515_08_26.MF591664														N					N							D	N			D	N																						N										N		N							N																												N			N						N	N						N				N				N		N										N				N														N																N		N						N																			N													N																			N			N									N										N						N	N																									30	0	2	0
B	.CN.2008.CBJC515_08_27.MF591665														N					N							D	N				N																						N										N		N							N																												N			N						N	N						N				N				N		N										N				N														N																N		N						N																			N													N																			N			N									N										N						N	N																									30	0	1	0
B	.CN.2008.CBJC515_08_28.MF591666														N										N			N																																				N		N																															N				N									N	N										N						N											N			N														N																N		N					N																					N				N								N																			N			N									N										N						N	N																									26	0	0	0
B	.CN.2008.CBJC515_08_29.MF591667														N					N							D	N				N				N															N						N							N		N							N																												N			N						N	N						N				N				N		N										N				N														N																N		N				N																																		N																						N									N										N						N	N																									30	0	1	0
B	.CN.2008.CBJC515_08_30.MF591669														N					N							N				D	N																						N										N		N							N																												N			N						N	N						N				N				N		N										N				N														N																N		N						N																			N													N																			N			N									N										N						N	N																									30	0	1	0
B	.CN.2008.CBJC515_08_31.MF591670														N					N							D	N				N																			N						N							N		N																															N				N			N						N	N						N				N				N		N										N				N														N																N		N						N																			N													N																						N									N										N						N	N																									30	0	1	0
B	.CN.2008.CBJC515_08_32.MF591671														N					N							D	N			D	N																						N										N		N							N																												N			N						N	N						N				N				N		N										N				N														N																N		N						N																			N													N																			N			N									N										N						N	N																									30	0	2	0
B	.CN.2008.CBJC515_08_33.MF591672														N					N							N			D	N																			N							N							N		N																															N				N			N						N	N						N				N				N		N										N				N														N																N		N																									N													N																			N			N									N										N						N	N																									30	0	1	0
B	.CN.2008.CBJC515_08_34.MF591673														N					N							D	N				N				N															N						N							N		N							N																												N			N						N	N						N				N				N		N										N				N														N																N		N						N																			N													N																						N									N										N						N	N																									31	0	1	0
C	.MW.2003.CE0089_G2.KC894073														N									N					N																													N						N																															N						N			N		N				N	N						N				N						N										N				N																														N		N				N																							N			N							N																					N											N										N						N	N																									27	0	0	0
C	.MW.2003.CE0393_C3.FJ444215														N					N				N				N					N																			N												N		N																																			N			N		N				N	N						N										N														N														N																N																												N				N					N			N																				N											N										N						N	N																									27	0	0	0
C	.MW.2003.CE0626_E6.FJ444284														N					N		N							N				N																			N												N		N																																			N					N				N	N						N				N						N										N				N														N																N		N				N																					N					N					N			N																					N			N							N										N						N	N																									31	0	0	0
C	.MW.2003.CE0665_F2.KC894076														N								N				N																																					N		N							D																							N					N			N		N				N	N						N				N				N		N										N				N														N																N		N				N							N																N								N			N																			N			N									N										N						N	N																									31	0	1	0
C	.MW.2003.CE0682_E4.FJ444325														N					N									N																										N									N		N																														N					N					N				N	N						N				N						N										N				N														N																		N																																					N																							N									N										N						N	N																									24	0	0	0
C	.MW.2004.CE0985_H7.FJ444391														N					N						N				N																										N								N		N																													N						N			N		N				N	N						N				N						N										N				N														N																N				N				N																				N						N			N		N																		N					N									N										N						N	N																									32	0	0	0
C	.MW.2004.CE1086_B2.FJ444395														N					N						N																																						N										N																											N			N		N				N	N						N				N						N											N			N																														N		N					N																		N							N								N																			N			N									N										N						N	N																									27	0	0	0
C	.MW.2004.CE1172_H1.FJ444434														N					N		N				N																														N								N		N																											N			N					N			N		N				N	N						N				N				N		N										N				N														N																N		N			N																										N						N			N																					N			N							N										N						N	N																									33	0	0	0
C	.MW.2004.CE1176_A3.FJ444437														N							N					N																																					N		N						D	N																												N			N		N				N	N						N				N						N										N				N																	N									N				N		N						N																	N					N							N		N																					N											N										N						N	N																									30	0	1	0
C	.MW.2005.CE2010_F5.FJ444561														N									N					N																									N										N		N																										N									N			N						N	N						N				N						N											N			N														N																N		N					D	N																						N							N			N																					N			N							N										N						N	N																									29	0	1	0
C	.MW.2005.CE2010_F5_REV.FJ444561														N									N					N																									N										N		N																										N									N			N						N	N						N				N						N											N			N														N																N		N					D	N																						N							N			N																					N			N							N										N						N	N																									29	0	1	0
C	.MW.2006.CE2052_G10.KC894084														N					N		N																																N						N				N		N																																			N			N		N				N	N						N				N						N											N																													N				N		N						N																				N				N					N			N																						N									N										N						N	N																									29	0	0	0
C	.MW.2005.CE2060_G9.FJ444607														N					N												N																							N					N				N		N																													D	N					N			N		N				N	N						N				N						N										N																					N													N		N				N																								D	N						N			N																															N										N						N	N																									28	0	2	0
C	.MW.2005.CE2103_E8.KC894086														N					N						N				N																												N						N		N																														N					N			N		N				N	N						N				N						N											N			N																														N		N						N																				N				N								N																						N									N										N						N	N																									29	0	0	0
A	1.TZ.2008.CH0219_E4.HM204621														N					N								N				N																																N		N										N															N					N					N					N				N	N						N								N		N										N				N														N													N			N		N					N																			N								N						N																					N			N							N										N						N	N																									32	0	0	0
07_BC	7_BC.CN.2004.CH038_12.EF042692								N						N									N				N																											N									N		N																																			N	N				N				N	N						N				N				N		N										N				N														N																N		N						N																	N					N										N																			N			N									N										N						N	N																									31	0	0	0
07_BC	7_BC.CN.2004.CH064_20.EF117254														N							N																																						N				N		N																													N						N					N				N	N						N				N						N										N																		N																N		N						N																										N			N			N																		N													N										N						N	N																									26	0	0	0
C	.MW.2008.CH0694.KJ700458														N												N					D																					N					N						N		N																													N						N			N						N	N						N				N				N		N										N				N														N												N				N		N						N																					N								N																								N										N																N	N																									28	0	1	0
07_BC	7_BC.CN.2004.CH070_1.EF117255														N														N					N															D	N					N									N		N						N																													N			N		N				N	N						N				N						N										N			N															N																N		N				N																					N					N					N			N																					N			N							N										N						N	N																									32	0	1	0
B	.US.2006.CH077_C.JN944941														N					N																																			N									N		N																														N					N					N					N						N				N						D	N									N				N														N												N						N						N																										N				N		N																				N											N										N						N	N																									26	0	1	0
07_BC	7_BC.CN.2004.CH091_9.EF117256														N							N				N																																N						N		N									N																				N						N					N				N	N						N				N						N										N				N														N																N		N																							N					N							N			N																						N									N										N						N	N																									29	0	0	0
B	.US.2006.CH106_C.JN944942														N											N			N																																			N		N									D																		N			N					N					N				N	N						N								N		N											N			N														N												N				N		N						N				N															D	N				N						N		N																	N					N									N										N						N	N																									32	0	2	0
07_BC	7_BC.CN.2004.CH110_2.EF117257														N												N																																N					N		N									N																										N					N				N	N										N						N										N				N														N													N			N		N						N															N					N									N			N																						N									N										N						N	N																									28	0	0	0
07_BC	7_BC.CN.2004.CH111_8.EF117258														N							N				D	N				N																																	N		N																														N					N					N				N	N						N				N						N										N				N														N										N						N		N						N																					N			N					N			N																			N			N									N													N			N	N																									31	0	1	0
07_BC	7_BC.CN.2004.CH114_8.EF117264														N									N																																N								N		N									N																		N			N					N					N				N	N						N				N						N										N				N														N										N						N		N						N																						N							N			N																					N										N										N						N	N																									30	0	0	0
07_BC	7_BC.CN.2004.CH115_12.EF117263														N							N							N					N																					N									N		N										N																			N						N					N				N	N						N				N				N		N										N				N														N												N				N		N						N																								N					N			N																						N									N										N					N																											31	0	0	0
07_BC	7_BC.CN.2004.CH117_4.EF117262														N							N								N																													N					N		N																												N							N					N				N	N						N				N						N											N																	N										N						N		N						N																							N						N			N																						N									N										N						N	N																									28	0	0	0
07_BC	7_BC.CN.2004.CH119_10.EF117261														N											N																																		N				N		N									N																				N						N					N				N	N						N				N						N										N																		N										N						N		N						N																								N					N			N						N																N									N										N						N	N																									29	0	0	0
07_BC	7_BC.CN.2004.CH120_6.EF117260														N					N		N																																			N							N		N																													N						N			N		N				N	N						N				N						N										N				N														N																N		N				N																						N				N					N		N																				N			N									N										N						N	N																									31	0	0	0
44_bf1	4_BF1.CL.2001.CH12_C2_6.HM068553														N					N		N					N																																					N																															N						N					N				N	N						N				N				N		N										N				N														N												P				N		N					N																							N										N			N																	D	N										N										N						N	N																									28	1	1	0
07_BC	7_BC.CN.2004.CH181_12.EF117259														N									N					N																									N				N						N		N																																			N					N				N	N						N				N						N										N				N														N																N		N						N																			N			N							N			N																			N			N									N										N						N	N																									30	0	0	0
C	.MW.2008.CH505_TF.KC247556														N					N		N					N																																					N		N																														N					N			N						N	N						N				N						N											N			N																	N													N		N						N																	N					N							N			N																						N									N										N						N	N																									29	0	0	0
C	.MW.2008.CH505_TF_DELGLY3_197.														N					N		N					N																																					N		N																														N					N			N						N	N										N						N											N			N																	N													N		N						N																	N					N							N			N																															N										N						N	N																									27	0	0	0
C	.MW.2008.CH505_TF_DELGLY3_276.														N					N		N					N																																					N		N																														N								N						N	N						N				N						N											N			N																	N													N		N						N																	N					N							N			N																															N										N						N	N																									27	0	0	0
C	.MW.2008.CH505_TF_DELGLY3_461.														N					N		N					N																																					N		N																														N								N						N	N										N						N											N			N																	N													N		N						N																	N					N							N			N																						N									N										N						N	N																									27	0	0	0
C	.MW.2008.CH505_TF_DELGLY4.														N					N		N					N																																					N		N																														N								N						N	N										N						N											N			N																	N													N		N						N																	N					N							N			N																															N										N						N	N																									26	0	0	0
C	.MW.2008.CH505_TF_G458Y.														N					N		N					N																																					N		N																														N					N			N						N	N						N				N						N											N			N																	N													N		N						N																	N					N							N			N																						N									N										N						N	N																									29	0	0	0
C	.MW.2008.CH505_TF_N279K.														N					N		N					N																																					N		N																														N					N			N						N	N						N				N						N											N			N																	N													N		N						N																	N					N							N			N																						N									N										N						N	N																									29	0	0	0
C	.MW.2008.CH505_TF_N279K_G458Y.														N					N		N					N																																					N		N																														N					N			N						N	N						N				N						N											N			N																	N													N		N						N																	N					N							N			N																						N									N										N						N	N																									29	0	0	0
C	.MW.2008.CH505_TF_N279K_N280D_G458Y.														N					N		N					N																																					N		N																														N					N			N						N	N						N				N						N											N			N																	N													N		N						N																	N					N							N			N																						N									N										N						N	N																									29	0	0	0
C	.MW.2008.CH505_W4_3.KC247557														N					N		N					N																																					N		N																														N					N			N						N	N						N				N						N											N			N																	N													N		N						N																	N					N							N			N																						N									N										N						N	N																									29	0	0	0
C	.MW.2008.CH848_0000_TF.KX216883														N					N		N																N																				N						N		N																														N					N			N		N				N	N						N				N						N										N				N														N																N		N				N																								N				N			N			N																		N			N										N										N						N	N																									32	0	0	0
C	.MW.2012.CH848_D1432_5_41.KX217874														N												N																																N					N		N							N																							N					N					N				N	N						N										N										N				N														N												N				N		N				N																				N				D	N						N			N																						N									N										N						N	N																									29	0	1	0
C	.MW.2009.CH848_D358_80_06.KX217366														N					N								N																														N						N		N						N																								N					N			N		N				N	N						N				N						N										N				N														N																N		N				N																						N									N			N																				N											N										N						N	N																									30	0	0	0
C	.MW.2009.CH848_D526_25_02.KX217434														N							N					N											N																				N						N		N						N																								N					N			N		N				N	N						N				N						N										N				N														N																N		N				N																				N						N					N			N																					N										N										N						N	N																									32	0	0	0
C	.MW.2009.CH848_D526_25_09.KX217440														N					N				N							N			N																														N		N						N																								N					N			N		N				N	N						N				N						N										N				N														N																N		N				N																					N					N					N			N																					N										N										N						N	N																									32	0	0	0
C	.MW.2010.CH848_D836_10_31.KX217654														N							N																																					N					N		N							N																							N					N					N				N	N						N										N										N				N														N																		N				N																				N						P					N			N																			N												N										N						N	N																									26	1	0	0
C	.MW.2011.CH848_D949_10_17.KX217749														N							N																																					N					N		N																													D	N					N					N				N	N						N										N										N				N														N												N				N		N				N																				N				N							N			N																						N									N										N						N	N																									28	0	1	0
01_AE	1_AE.TH.1990.CM235_2.JN944662														N									N						N																														N				N		N																																			N					N				N	N										N				N		N											N																	N																N		N						N																								N								N																					N			N							N										N						N	N																									26	0	0	0
01_AE	1_AE.TH.1991.CM235_C11.JQ715395														N			N						N						N																														N				N		N																																			N					N				N	N										N				N		N											N																	N																N		N						N																								N								N																					N			N							N										N						N	N																									27	0	0	0
01_AE	1_AE.TH.1990.CM244_90TH.AY713425														N									N					N						N																		N							N				N		N																																			N					N				N	N										N				N		N											N																																	N		N						N																										N						N																				N				N							N										N						N	N																									27	0	0	0
01_AE	1_AE.TH.1990.CM244_EC1.JQ715397														N									N					N						N																		N							N				N		N																																			N					N				N	N										N				N		N											N																																	N		N						N																										N						N																				N				N							N										N						N	N																									27	0	0	0
01_AE	1_AE.TH.1990.CM244_EC1_H173A_Y177A.														N									N					N						N																		N							N				N		N																																			N					N				N	N										N				N		N											N																																	N		N						N																										N						N																				N				N							N										N						N	N																									27	0	0	0
01_AE	1_AE.TH.1990.CM246_C1.JN944663														N															N																							N							N				N		N																													N						N					N				N	N						N				N				N		N											N																	N																N		N			N																											N								N																								N							N										N						N	N																									27	0	0	0
01_AE	1_AE.TH.1993.CMU02.AY669779														N					N		N					N																										N							N				N		N										N													D	N			N								N					N				N	N						N				N				N													N																	N																N		N						N																								N								N																				N				N							N										N						N	N																									31	0	1	0
B	.CN.2006.CNE1.HQ699949														N					N					N																																							N		N																															N				N									N	N										N						N											N																	N												N				N								N																			N					N								N																						N									N										N						N	N																									24	0	0	0
B	.CN.2004.CNE10.HM215397														N					N				N			N																																					N		N							N																												N			N						N	N						N				N				N		N										N				N														N												N				N		N				N																					N					N								N																	N														N										N						N	N																									30	0	0	0
01_AE	1_AE.CN.2007.CNE107.HQ699986														N					N																																		N						N				N		N							N																							N					N					N					N						N				N				N													N			N														N																N		N						N																									N			N				N																				N											P										N						N	N																									27	1	0	0
B	.CN.2005.CNE11.HM215398								N						N					N					N			N																											N									N		N																															N				N					N				N	N						N				N				N		N										N				N														N												N				N		N					D	N				N															N							N						N																			N												N													N				N																									32	0	1	0
B	.CN.2004.CNE12.HM215399														N					N							D	N																											N			N						N									N																												N			N		N				N	N						N								N		N										N																		N												N				N		N					D	N																N			N					N								N																			N			N									N										N						N	N																									31	0	2	0
B	.CN.2004.CNE14.HM215400														N										N			N																											N									N																																	N				N			N		N				N	N						N				N						N										N				N														N												N				N		N				N																							N					N						N																					N										N										N						N	N																									29	0	0	0
B	C.CN.2007.CNE15.HM215401														N									N				N																															N					N		N																																			N									N	N						N				N						N																												N																N		N				N																					N					N					N			N																						N									N										N						N	N																									25	0	0	0
B	C.CN.2007.CNE16.HM215402														N					N		N																																										N		N							D	N																											N			N		N				N	N						N				N																N							N																											N		N				N			N																												N			N																															N										N						N	N																									25	0	1	0
C	.CN.2007.CNE17.HM215403														N									N					N					N					N								N					N					N							N		N																													N						N					N				N	N						N				N						N										N				N														N										N						N		N				N																								N							N			N																						N									N										N						N	N																									33	0	0	0
B	C.CN.2007.CNE18.HM215404														N									N			N																																					N		N																													N						N			N		N				N	N						N				N						N										N				N														N																N							N																											N			N			N																															N										N						N	N																									26	0	0	0
07_BC	7_BC.CN.2007.CNE19.HM215405														N							N						N																																				N		N																													N						N					N				N	N						N				N						N										N				N														N																N		N						N																																																						N									N										N						N	N																									24	0	0	0
C	.CN.2007.CNE2.HQ699950														N							N				N																														N								N		N									N																				N						N					N				N	N						N										N										N				N																								N						N		N						N																			N					N					N			N																						N									N																N	N																									28	0	0	0
07_BC	7_BC.CN.2007.CNE20.HM215406														N							N																																										N		N																													N						N					N				N	N						N				N						N										N							N											N																N		N						N																						N							N			N																						N									N										N						N	N																									26	0	0	0
07_BC	7_BC.CN.2007.CNE21.HM215407														N							N						N																											N									N		N								N																					N						N					N				N	N						N				N						N										N				N														N																N		N							N																					N							N		N																				N			N									N										N						N	N																									30	0	0	0
08_BC	8_BC.CN.2007.CNE23.HM215408														N					N				D	N							N																						N										N		N																											N			N					N					N				N	N						N				N						N										N							N											N										N						N		N					N						N												N					N							N			N																N						N									N										N						N	N																									34	0	1	0
01_AE	1_AE.CN.2007.CNE26.HQ699955														N					N							N																										N							N				N		N																												D	N						N					N				N	N						N				N				N		N											N																	N																N		N				N																										N								N																			N												N										N						N	N																									28	0	1	0
01_AE	1_AE.CN.2007.CNE28.HM215409														N					N							N																										N							N				N		N																												D	N						N					N				N	N						N				N				N		N											N																	N																N		N				N																										N								N																			N												N										N						N	N																									28	0	1	0
01_AE	1_AE.CN.2006.CNE3.HM215410		N												N									N						N																				N														N		N																													N						N					N				N	N										N						N											N																	N																N		N																								N														N																			N					N							N										N						N	N																									26	0	0	0
08_BC	8_BC.CN.2007.CNE30.HM215411														N							N						N																														N						N		N													N																N						N			N		N				N	N						N				N						N										N			N															N										N						N		N						N						N											N									N			N			N																			N			N									N										N						N	N																									34	0	0	0
08_BC	8_BC.CN.2007.CNE31.HM215412														N							N																																				N						N		N										N																			N						N			N		N				N	N						N				N						N										N				N														N																N		N				N																										N					N			N																					N										N										N						N	N																									29	0	0	0
B	.CN.2006.CNE4.HM215413														N				N			N					N					N																					N											N		N																													N						N			N						N	N						N								N		N										N																		N												N						N				N																				N					D	N								N																			N			N									N										N						N	N																									30	0	1	0
07_BC	7_BC.CN.2007.CNE40.HM215414														N					N						N				N																								D	N				N					N		N																												N							N			N		N				N	N						N							N			N										N				N														N													N			N		N						N																					N					N						N																						N									N										N						N	N																									32	0	1	0
08_BC	8_BC.CN.2007.CNE46.HQ699971														N							N				N					N					N																			N									N		N										N																			N						N					N				N	N						N				N						N										N				N														N												N				N		N						N																					N					N					N																				N												N										N						N	N																									32	0	0	0
08_BC	8_BC.CN.2007.CNE47.HQ699972														N					N				D	N				N																						N							N						N		N									N																										N			N		N				N	N						N				N				N		N											N			N																										N				N								N																								N								N																			N			N									N										N						N	N																									31	0	1	0
08_BC	8_BC.CN.2007.CNE48.HQ699973														N					N					N						N																																			N									N																										N			N		N				N	N						N				N				N		N											N			N														N												N				N								N																								N					N			N																						N									N										N						N	N																									29	0	0	0
08_BC	8_BC.CN.2007.CNE49.HQ699974														N									N				N																															N					N		N																										N				N					N			N		N				N	N						N				N				N		N										N							N											N												N				N		N				N																								N									N																							N									N										N						N	N																									31	0	0	0
01_AE	1_AE.CN.2006.CNE5.HM215415														N									N			N				N																													N				N		N																													N						N					N				N	N						N				N				N		N											N												N								N													N		N																								N						N								N																			D	N				N							N										N						N	N																									30	0	1	0
08_BC	8_BC.CN.2007.CNE52.HM215416														N									N				N																															N					N		N																										N				N					N			N		N				N	N						N				N				N		N										N							N											N												N				N		N				N																								N									N																							N									N										N						N	N																									31	0	0	0
08_BC	8_BC.CN.2007.CNE53.HM215417														N							N				N																																	N					N		N																													N						N									N	N						N				N						N										N							N																					N						N		N				N																				N				N							N		N																							N									N										N						N	N																									28	0	0	0
01_AE	1_AE.CN.2007.CNE55.HM215418														N					N						N				D																									N									N		N																														N					N					N				N	N						N				N				N		N														N														N																N		N																														N								N																					N			N							N										N						N	N																									27	0	1	0
01_AE	1_AE.CN.2007.CNE56.HM215419														N					N																																		N						N				N		N							N																							N					N					N					N						N				N				N													N			N														N																N		N						N																									N			N				N																				N											P										N						N	N																									27	1	0	0
B	.CN.2005.CNE57.HM215420														N					N		P			N																																			N				N																																	N				N					N				N	N						N				N				N		N										N				N														N																N		N						D	N																							N								N																		N													N										N						N	N																									27	1	1	0
C	.CN.2006.CNE58.HM215421														N							N							N					N																					N									N		N							N																															N		N				N	N						N				N						N										N																		N												N				N		N						N																	N					N										N																					N										N										N						N	N																									29	0	0	0
01_AE	1_AE.CN.2006.CNE59.HM215422														N									N					N																															N				N		N																													N						N					N				N	N						N				N																	N			N														N																N		N				N					N																			N							N			N																					N			N							N										N						N	N																									29	0	0	0
01_AE	1_AE.CN.2006.CNE59_N651K.														N									N					N																															N				N		N																													N						N					N				N	N						N				N																	N			N														N																N		N				N					N																			N							N			N																					N			N							N										N						N	N																									29	0	0	0
B	.CN.2006.CNE6.HM215423														N					N				N						N																																		N		N							N																												N					N				N	N						N				N				N		N										N				N																														N		N						N																			N					N																													N										N																N	N																									26	0	0	0
01_AE	1_AE.CN.2005.CNE62.HM215424														N					N				N				N																														N						N		N																														N					N					N				N	N						N				N				N		N											N			N														N																N		N				N																										N								N																					N			N							N										N						N	N																									30	0	0	0
B	.CN.2004.CNE64.HQ699979														N					N										N																																		N		N																															N				N			N						N	N						N				N				N		N										N				N														N																N		N				N																										N								N																	N					N									N										N						N	N																									28	0	0	0
C	.CN.2007.CNE65.HQ699980														N							N				N																																						N		N																													N						N					N				N	N						N				N						N											N			N														N										N						N		N				N																								N							N			N																						N									N										N						N	N																									28	0	0	0
C	.CN.2007.CNE66.HQ699981														N							N				N																																N						N		N																									P				N						N			N		N				N	N						N										N										N				N														N												N				N		N																								N			N								N			N																						N									N																N	N																									28	1	0	0
B	C.CN.2007.CNE67.HM215425														N								N					N				N																													N			N		N																													N						N			N		N				N	N						N				N						N										N				N														N																N		N					N															N			N					N							N			N																					N										N										N							N																									31	0	0	0
07_BC	7_BC.CN.2007.CNE68.HQ699982														N							N						N																																				N		N																													N						N					N				N	N						N				N						N										N				N														N																N		N						N																																																						N									N										N						N	N																									24	0	0	0
B	C.CN.2006.CNE7.HM215426														N					N		N				N																																N						N		N									N																			N							N					N				N	N			N													N										N				N														N																N								N																							N						N			N																			N			N									N										N						N	N																									29	0	0	0
01_AE	1_AE.CN.2006.CNE8.HM215427														N					N						N				N																														N				N		N							N																												N					N				N	N						N				N				N		N											N																	N																N		N						N																								N								N																					N			N							N										N						N	N																									29	0	0	0
B	.CN.2005.CNE9.HM215428								N						N									N			N					N																						N										N		N																													N						N			N		N				N	N						N				N				N		N										N				N														N												N				N		N						N																								N								N																			N			N									N													N			N	N																									33	0	0	0
B	.CN.2006.CNHLJBF06044.EU131805														N					N				N							N																								P			N						N									N																												N			N						N	N						N				N				N		N										N				N																														N								N																			N							N																									N					N							N										N						N	N																									27	1	0	0
B	.CN.2006.CNHLJBM06050.EU131798														N										N					N																																		N		N																														N				N				N		N				N	N						N				N				N		N										N																		N												N				N		N				N																						N												N																		D	N												N										N						N	N																									28	0	1	0
B	C.CN.2010.CNXJ0031_12.KC807962														N											N						N																						N										N		N																									N										N					N				N	N						N				N						N										N				N														N				N												N		N							N																						N						N			N																					N										N										N						N	N																									29	0	0	0
B	C.CN.2010.CNXJ0031_3.KC807958														N											N						N																						N										N		N																									N										N			N		N					N						N				N						N										N				N														N				N												N		N							N																						N						N			N																			N												N										N						N	N																									29	0	0	0
B	C.CN.2010.CNXJ0031_9.KC807961											N			N							N				N						N																						N										N		N									N																N										N			N		N				N	N						N				N						N										N				N																	N									N				N		N																													N						N			N																			N			N									N										N					N		N																									33	0	0	0
B	C.CN.2010.CNXJ0651_1.KC807932														N											N																																	D	N				N		N																														N					N					N				N	N						N				N						N													N															N										N						N		N						N																		N					N						N			N																						N									N										N						N																										27	0	1	0
B	C.CN.2010.CNXJ0651_10.KC807941														N							N				N																																	N					N		N																												N							N					N				N	N						N				N						N													N															N																		N						N																			N					N					N			N																						N									N										N						N																										26	0	0	0
B	C.CN.2010.CNXJ0651_5.KC807936								N						N							N						N			N																									N								N		N									N																					N					N			N		N				N	N										N						N										N			N															N										N						N		N						N						N											N						N						N			N																			N			N									N										N					N		N																									35	0	0	0
B	C.CN.2010.CNXJ0651_6.KC807937														N											N																																	D	N				N		N																														N					N					N				N	N						N				N						N													N															N																N		N				N																					N				N						N			N																															N										N						N																										25	0	1	0
B	C.CN.2010.CNXJ0651_8.KC807939														N											N																																	D	N				N		N								N																						N					N					N				N	N						N				N						N													N															N																N		N						N																		N					N						N			N																						N									N										N						N																										27	0	1	0
B	C.CN.2010.CNXJ0651_9.KC807940														N											N																																	D	N				N		N																														N					N					N				N	N						N				N						N													N															N																N		N				N																				N				D	N						N			N																						N									N										N						N																										26	0	2	0
B	C.CN.2010.CNXJ09277_1.KC807969														N							N				N				N																																		N		N									N																				N						N					N				N	N						N				N						N										N				N			N											N																N		N						N																							N						N			N																			N			N									N										N						N	N																									31	0	0	0
B	C.CN.2010.CNXJ09277_2.KC807970														N																																												N					N		N									N																				N						N					N				N	N						N				N						N										N							N											N																N		N						N																				N									N			N																		N													N										N						N	N																									27	0	0	0
B	C.CN.2010.CNXJ09277_7.KC807974								N						N							N						N																																				N		N									N																					N					N					N				N	N						N				N						N										N			N															N										N						N		N						N																		N					N						N			N																					N										N										N					N		N																									31	0	0	0
B	C.CN.2010.CNXJ09277_8.KC807975														N							N				N																															N							N		N									N																				N						N					N				N	N						N				N						N										N							N											N																N		N						N																				N									N			N																			N			N									N										N						N	N																									30	0	0	0
B	C.CN.2010.CNXJ1081_1.KC807943														N										N			N																																				N		N									P																N				N						N				N					N	N						N				N						N										N																		N													N			N		N						N								N				N					N					N										N																	N					N									N										N						N	N																									31	1	0	0
B	C.CN.2010.CNXJ1081_10.KC807949														N										N			N																																				N		N									P															N					N						N				N					N	N						N										N										N																		N										N						N		N						N												N					N			N				N								N																	N														N										N						N	N																									29	1	0	0
01_AE	1_AE...CON_01_AE_2010S.														N					N				N					N																						N			N						N				N		N																													D	N					N					N				N	N						N				N				N		N											N			N														N																N		N						N																								N								N																					N			N							N										N						N	N																									32	0	1	0
01_AE	1_AE...CON_01_AE_2010S_RE1.														N					N				N																																								N		N							N																												N					N				N	N						N				N				N		N											N			N														N																N		N						N																			N					N								N																					N			N							N										N						N	N																									29	0	0	0
01_AE	1_AE...CON_01_AE_2010S_RE2.														N					N				N				N																																N				N		N							N																												N					N				N	N						N				N				N		N											N			N														N																N		N						N																			N					N								N																					N			N							N										N						N	N																									31	0	0	0
B	...CON_B_2010S.														N					N				N					N																								N			N								N		N																														D	N				N					N				N	N						N				N				N		N										N				N														N												N				N		N					D	N																			N					N								N																			N			N									N										N						N	N																									33	0	2	0
B	...CON_B_2010S_RE.														N					N				N																																								N		N							N																												N					N				N	N						N				N				N		N										N				N														N												N				N		N						N																			N					N								N																					N										N										N						N	N																									29	0	0	0
C	...CON_C.DQ401075														N							N			N			N																																				N		N																														N					N			N		N				N	N						N				N						N										N				N														N																N		N					N																									N					N			N																						N									N										N						N	N																									29	0	0	0
C	...CON_C_2010S.														N					N				N																															N									N		N																													D	N					N			N		N				N	N						N				N						N										N				N														N												P				N		N																									N					N					N			N																					D	N									N										N						N	N																									29	1	2	0
C	...CON_C_2010S_RE.														N					N				N																																		N						N		N							N																												N			N		N				N	N						N				N						N										N				N														N												P				N		N						N																			N					N					N			N																					N										N										N						N	N																									30	1	0	0
.	..CON_M_SLIEPEN2019.								N						N					N				N			D	N																																				N		N																															N				N					N				N	N						N				N				N		N										N				N														N												P				N		N				N																										N								N																						N									N										N						N	N																									29	1	1	0
.	..CON_S_LIAO2006.								N						N					N				N			N			N																																		N		N																													D	N					N					N				N	N						N				N				N		N										N				N														N																N		N						N																					N			N								N																			N			N									N										N						N	N																									32	0	1	0
C	.ZA.1999.COT6_15.DQ447266														N					N						N																														N								N		N																														N					N			N		N				N	N						N				N						N										N				N														N																N		N					N																									N					N		N																				N												N													N			N	N																									29	0	0	0
C	.ZA.2007.CT072_56_7.JN681232														N							N			N																																							N		N																																			N			N		N				N	N						N										N										N				N														N																N						N																					N					N					N			N																					N										N										N						N	N																									26	0	0	0
C	.ZA.2007.CT140_140_B6.JN681233		N												N											N						N																										N						N		N						N																								N					N			N		N				N	N						N				N						N										N				N																																N					N																			N				N							N			N																					N			N							N										N						N	N																									31	0	0	0
C	.ZA.2007.CT184_D3_15.KF114889														N					N						N																																						N		N								N																											N			N		N				N	N						N				N						N										N				N																	N													N		N																									N							N			N			N																					D	N									N										N						N	N																									28	0	1	0
C	.ZA.2007.CT349_39_16.JQ061131														N							N					N																																					N		N																												N							N			N		N				N	N						N				N						N										N				N														N																N		N																									N					N					N			N																					D	N									N										N						N	N																									28	0	1	0
C	.ZA.2007.CT431_G6_6.JN681234														N							N				N																																		N				N		N								N																						N					N			N		N				N	N						N				N						N										N				N														N																N		N				N																												N			N		N												N						N							N							N										N						N	N																									32	0	0	0
A	1.ZA.2004.CT533_T23B_36.JN681235														N													N				N																							N									N		N						N																						D	N						N					N				N	N						N				N						N										N				N														N												N						N						N																		N						N								N																				D	N										N										N						N	N																									29	0	2	0
C	.ZA.2009.CT565_C7_48.KF114890														N									N				N																												N				N				N		N																														N					N					N				N	N						N				N				N		N										N				N														N																N			N																											N							N			N																		N				N									N										N						N	N																									30	0	0	0
C	.ZA.2007.CT810_G4_7.KF114891														N							N				D	N																											N										N		N							N																												N			N		N				N	N						N				N				N		N										N				N														N																N		N																														N					N			N																						N									N										N						N	N																									29	0	1	0
C	.ZA.2007.CT823_B6_1.JN681236														N							N				N																																		N				N		N																										N			N						N					N				N	N						N										N										N				N														N																N		N																									N				N						N		N																							N									N										N						N	N																									28	0	0	0
C	.ZA.2008.CT885_H3_2.JN967797														N									N				N																													N							N		N																																			N			N		N				N	N										N						N										N				N														N																N			N																																					N																						N									N										N						N	N																									24	0	0	0
C	.ZA.2008.CT966_E1_7.JN681238														N					N		N						N																														N						N		N																														N					N			N		N				N	N						N				N						N														N																														N				N																											N			N					N																			N			N										N										N						N	N																									28	0	0	0
C	.ZA.2008.CT977_69_12.JN681239														N					N					N							N																						N										N		N																																			N			N							N						N										N										N			N															N																N		N							N																	N						N					N			N																N					N										N										N						N	N																									28	0	0	0
B	.US.1991.DH12.AF069140								N						N										N						N																																	N		N																														N					N					N				N	N						N				N				N		N										N																		N												N						N				N																										N								N																					N										N										N						N	N																									27	0	0	0
N	.CM.2002.DJ131.AY532635														N					N						N																														N								N		N																														D	N				N					N				N	N						N								N		N										N						N															N													N		N																											N			N					N		N																									N							N									D	N						N	N																									28	0	2	0
02_AG	2_AG.FR.1991.DJ263_8.EU855130														N									N			N					N			N																			N										N		N						N																													N					N				N	N														N		N										N				N														N													N			N		N				N					N																		N					N						N																				D	N			N							N										N						N	N																									32	0	1	0
B	.CN.2005.DRVI01_0507_12.MK053944								N						N					N				D	N				N																																			N		N							N																												N					N					N						N				N				N		N										N				N														N												N				N		N						N																		N						N								N																			N			N									N										N						N	N																									31	0	1	0
B	.CN.2005.DRVI01_0507_13.MK053945								N						N					N				D	N				N																																			N		N							N																												N					N				N	N						N				N				N		N										N				N														N												N				N		N						N																		N														N																			N																						N						N	N																									29	0	1	0
B	.CN.2005.DRVI01_0507_14.MK053946								N						N					N				D	N				N																																			N		N							N																												N					N					N						N				N				N		N										N				N																										N				N		N						N																		N						N								N																			N			N									N										N						N	N																									30	0	1	0
B	.CN.2005.DRVI01_0507_15.MK053947								N						N					N				D	N				N																																			N		N							N																												N					N				N	N						N				N				N		N										N				N														N												N				N		N				N																										N								N																			N			N																			N						N	N																									30	0	1	0
B	.CN.2005.DRVI01_0507_16.MK053948								N						N					N				D	N				N																																			N		N							N																												N					N				N	N						N				N				N		N										N				N														N												N				N		N				N																										N								N																			N			N																			N						N	N																									30	0	1	0
B	.CN.2008.DRVI01_0803_11.MK054029														N					N				D	N																																N							N		N																															N				N					N				N	N						N								N		N										N				N														N												N				N		N				N																				N						N								N																		N			N										N										N							N																									29	0	1	0
B	.CN.2008.DRVI01_0803_12.MK054030								N						N							N							N																																			N		N							N																												N					N				N	N						N								N		N										N				N														N												N				N		N				N																				N						N								N																		N			N										N										N						N	N																									30	0	0	0
B	.CN.2008.DRVI01_0803_13.MK054031														N					N		N			N																																N							N		N							N																												N					N				N	N						N								N		N										N				N														N												N				N		N				N																				N						N								N																		N			N										N										N							N																									30	0	0	0
B	.CN.2008.DRVI01_0803_14.MK054032														N					N					N				N																																			N		N							N																												N					N				N	N						N								N		N										N				N														N												N				N		N				N																				N						N								N																		N			N										N										N							N																									29	0	0	0
B	.CN.2008.DRVI01_0803_15.MK054033								N						N							N							N																																			N		N							N																												N					N				N	N						N								N		N										N				N														N												N				N		N				N																				N						N								N																		N			N										N										N						N	N																									30	0	0	0
B	.CN.2008.DRVI01_0803_16.MK054034								N						N							N				N																																						N		N							N																												N					N				N	N						N								N		N										N				N														N												N				N		N				N																				N						N								N																			N												N										N						N	N																									29	0	0	0
B	.CN.2009.DRVI01_0912_2.MK054067								N						N					N				D	N			D	N																										N									N		N																															N				N					N				N	N						N				N				N		N										N				N														N												N				N		N						N																		N						N								N																			N			N																			N						N	N																									32	0	2	0
B	.CN.2009.DRVI01_0912_5.MK054068								N						N					N				N			N			N																											N							N		N																															N				N					N				N	N						N				N				N		N										N				N														N												N				N		N				N																				N						N								N																		N			N										N										N						N	N																									34	0	0	0
B	.CN.2009.DRVI01_0912_6.MK054069								N						N					N				N			N			N																											N							N		N																															N				N					N				N	N						N				N				N		N										N				N														N												N				N		N				N																				N						N								N																		N			N										N										N						N	N																									34	0	0	0
B	.CN.2009.DRVI01_0912_7.MK054070								N						N					N				N			N			N																											N							N		N																															N				N					N				N	N						N				N				N		N										N				N														N												N				N		N				N																				N						N								N																		N			N										N										N						N	N																									34	0	0	0
C	.ZA.1998.DU123_06.DQ411850														N					N						N				N																									N									N		N																														N					N			N		N				N	N						N				N						N										N				N																																N																										N			N						N		N																			N			N										N										N						N	N																									29	0	0	0
C	.ZA.1998.DU151_02.DQ411851														N					N							N																																					N		N																													N						N			N		N				N	N						N				N						N										N																		N																N			N																													N					N			N																					N										N										N						N	N																									26	0	0	0
C	.ZA.1999.DU156_12.DQ411852														N									N				N																														N						N		N																														N					N					N				N	N						N				N				N		N										N				N														N																			N																								N										N			N																	N					N									N										N					D	N	N																									28	0	1	0
C	.ZA.1999.DU156_12_N332A.														N									N				N																														N						N		N																														N					N					N				N	N						N				N				N		N														N														N																			N																								N										N			N																	N					N									N										N					D	N	N																									27	0	1	0
C	.ZA.1998.DU172_17.DQ411853														N					N									N																								N						N					N		N																											N			N					N			N		N				N	N						N				N				N		N										N				N														N																		N																										N						N			N			N																						N									N										N						N	N																									31	0	0	0
C	.ZA.1998.DU422_1.DQ411854														N									N						N																												N						N		N																													N						N			N		N				N	N						N				N						N										N				N														N																		N						N																								N					N			N																					N										N										N						N	N																									28	0	0	0
D	.UG.2000.E08364M4_EC3.AY736832														N					N			N			N																																						N		N																															N				N			N		N				N	N						N				N				N		N										N			N															N					N											N		N			N																											N								N																				N											N										N						N																										29	0	0	0
D	.CD.1983.ELI.K03454														N					N							N																														N							N		N							N																							N					N					N				N	N						N				N																N																		N																N		N				N																	N					D	N					N						N																				D	N			N							N										N						N	N																									29	0	2	0
B	.US.2007.EN3C016.MN516423														N					N						N							N																		N					N										N							N																												N									N	N						N				N				N		N											N			N														N																N		N						N																					N					N						N																								N							N										N						N																										28	0	0	0
B	.US.2007.EN3C028.MN516424														N					N						N							N																		N					N										N							N																												N									N	N						N				N				N		N											N			N														N																N		N						N																					N					N						N																								N							N										N						N																										28	0	0	0
B	.US.2007.EN3C040.MN516425														N					N						N							N																		N					N										N							N																												N									N	N						N				N				N		N											N			N														N																N		N						N																					N					N						N																								N							N										N						N																										28	0	0	0
B	.US.2007.EN3C041.MN516426														N					N						N							N																		N					N										N							N																												N									N	N						N				N				N		N											N			N														N																N		N						N																					N					N						N																								N							N										N						N																										28	0	0	0
B	.US.2007.EN3C045.MN516427														N					N						N							N																		N					N										N							N																												N									N	N						N				N				N		N											N			N														N																N		N						N																					D	N				N						N																								N							N										N						N																										28	0	1	0
B	.US.2007.EN3C059.MN516428														N											N							N																		N					N										N							N																												N									N	N						N				N				N		N											N			N														N																N		N						N																					N					N						N																								N							N										N						N																										27	0	0	0
B	.US.2007.EN3C061.MN516429														N					N						N							N																		N					N										N							N																												N									N	N						N				N				N		N											N			N														N																N		N						N																					N					N						N																								N							N										N						N																										28	0	0	0
B	.US.2007.EN3C068.MN516430														N					N						N							N																		N					N										N							N																												N									N	N						N				N				N		N											N			N														N																N		N						N																					N					N						N																								N							N										N						N																										28	0	0	0
B	.US.2007.EN3C073.MN516431														N					N						N							N																		N					N										N							N																												N									N	N						N				N				N		N											N			N														N																N		N						N																					N					N						N																								N							N										N						N																										28	0	0	0
B	.US.2007.EN3C075.MN516432														N					N						N							N																		N					N										N							N																												N									N	N						N				N				N		N											N			N														N																N		N						N																					N					N						N																								N							N										N						N																										28	0	0	0
B	.US.2007.EN3C084.MN516433														N					N						N							N																		N					N										N							N																												N									N	N						N				N				N		N											N			N														N																N		N						N																					N					N						N																								N							N										N						N																										28	0	0	0
B	.US.2007.EN3C088.MN516434														N					N						N							N																		N					N										N							N																												N									N	N						N				N				N		N											N			N														N																N		N						N																					N					N						N																								N							N										N						N																										28	0	0	0
B	.US.2007.EN3D006.MN516435														N					N						N							N																		N					N										N							N																												N									N	N						N				N				N		N											N			N														N																N		N						N																					N					N						N																								N							N										N						N																										28	0	0	0
B	.US.2007.EN3D020.MN516436														N					N						N							N																		N					N										N							N																												N									N	N						N				N				N		N											N			N														N																N		N						N																					N					N						N																								N							N										N						N																										28	0	0	0
B	.US.2007.EN3D054.MN516437														N					N						N							N																		N					N										N							N																												N									N	N						N				N				N		N											N			N														N																N								N																					N					N						N																								N							N										N						N																										27	0	0	0
B	.US.2007.EN3D059.MN516438														N					N						N							N																		N					N										N							N																												N									N	N						N				N				N		N											N			N														N																N		N						N																					N					N						N																								N							N										N						N																										28	0	0	0
B	.US.2007.EN3D066.MN516439														N					N						N							N																		N					N										N							N																												N									N	N						N				N				N		N											N			N														N																N		N						N																					N					N						N																								N							N										N						N																										28	0	0	0
B	.US.2007.EN3D069.MN516440														N					N						N							N																		N					N										N							N																												N									N	N						N				N				N		N											N			N														N																N		N						N																					N					N						N																								N							N										N						N																										28	0	0	0
B	.US.2007.EN3D071.MN516441														N					N						N					N																				N					N										N							N																												N									N	N						N				N				N		N											N			N														N																N		N						N																					N					N						N																								N							N										N						N																										28	0	0	0
B	.US.2007.EN3D079.MN516442														N					N						N							N																		N					N										N							N																												N									N	N						N				N				N		N											N			N														N																N		N						N																					N					N						N																								N							N										N						N																										28	0	0	0
C	.ET.1986.ETH2220_11B.U46016														N										N																														N									N		N							N																												N									N	N						N				N						N										N				N														N																N		N																										N						N						N																															N										N						N	N																									24	0	0	0
A	1G.ES.2009.EX15_B5.GQ862780														N									N			N			N																									N									N		N																															N				N					N				N	N						N				N				N		N											N																	N								N								N		N					N																									N								N																	D	N				N									N										N						N	N																									30	0	1	0
07_BC	7_BC.CN..FE.														N							N				N																																						N		N																													N						N					N				N	N										N						N														N														N																		N																											N			N					N			N																			N			N									N										N						N	N																									25	0	0	0
07_BC	7_BC.CN..FE_N133Q.														N											N																																						N		N																													N						N					N				N	N										N						N														N														N																		N																											N			N					N			N																			N			N									N										N						N	N																									24	0	0	0
07_BC	7_BC.CN..FE_N142Q.														N							N																																										N		N																													N						N					N				N	N										N						N														N														N																		N																											N			N					N			N																			N			N									N										N						N	N																									24	0	0	0
07_BC	7_BC.CN..FE_N197D.														N							N				N																																						N		N																													N											N				N	N										N						N														N														N																		N																											N			N					N			N																			N			N									N										N						N	N																									24	0	0	0
07_BC	7_BC.CN..FE_N289D.														N							N				N																																						N		N																													N						N					N				N	N																N														N														N																		N																											N			N					N			N																			N			N									N										N						N	N																									24	0	0	0
07_BC	7_BC.CN..FE_N301Q.														N							N				N																																						N		N																													N						N					N				N	N										N																				N														N																		N																											N			N					N			N																			N			N									N										N						N	N																									24	0	0	0
07_BC	7_BC.CN..FE_N339Q.														N							N				N																																						N		N																													N						N					N				N	N										N						N																												N																		N																											N			N					N			N																			N			N									N										N						N	N																									24	0	0	0
07_BC	7_BC.CN..FE_N355Q.														N							N				N																																						N		N																													N						N					N				N	N										N						N														N																																N																											N			N					N			N																			N			N									N										N						N	N																									24	0	0	0
07_BC	7_BC.CN..FE_N392Q.														N							N				N																																						N		N																													N						N					N				N	N										N						N														N														N																																													N			N					N			N																			N			N									N										N						N	N																									24	0	0	0
07_BC	7_BC.CN..FE_N408Q.														N							N				N																																						N		N																													N						N					N				N	N										N						N														N														N																		N																														N					N			N																			N			N									N										N						N	N																									24	0	0	0
07_BC	7_BC.CN..FE_N411Q.														N							N				N																																						N		N																													N						N					N				N	N										N						N														N														N																		N																											N								N			N																			N			N									N										N						N	N																									24	0	0	0
07_BC	7_BC.CN..FE_N442Q.														N							N				N																																						N		N																													N						N					N				N	N										N						N														N														N																		N																											N			N								N																			N			N									N										N						N	N																									24	0	0	0
07_BC	7_BC.CN..FE_N448Q.														N							N				N																																						N		N																													N						N					N				N	N										N						N														N														N																		N																											N			N					N																						N			N									N										N						N	N																									24	0	0	0
07_BC	7_BC.CN..FE_N463Q.														N							N				N																																						N		N																													N						N					N				N	N										N						N														N														N																		N																											N			N					N			N																						N									N										N						N	N																									24	0	0	0
07_BC	7_BC.CN..FE_N466Q.														N							N				N																																						N		N																													N						N					N				N	N										N						N														N														N																		N																											N			N					N			N																			N												N										N						N	N																									24	0	0	0
07_BC	7_BC.CN..FE_N611Q.														N							N				N																																						N		N																													N						N					N				N	N										N						N														N														N																		N																											N			N					N			N																			N			N																			N						N	N																									24	0	0	0
07_BC	7_BC.CN..FE_N625Q.														N							N				N																																						N		N																													N						N					N				N	N										N						N														N														N																		N																											N			N					N			N																			N			N									N										N							N																									24	0	0	0
07_BC	7_BC.CN..FE_N637Q.														N							N				N																																						N		N																													N						N					N				N	N										N						N														N														N																		N																											N			N					N			N																			N			N									N										N						N																										24	0	0	0
07_BC	7_BC.CN..FE_N88D.																					N				N																																						N		N																													N						N					N				N	N										N						N														N														N																		N																											N			N					N			N																			N			N									N										N						N	N																									24	0	0	0
02_AG	2_AG.FR.1997.FR_1997_51.MH742769														N									N					D	N																									N									N		N							D																							N					N					N				N	N						N								N		N										N				N														N												N				N								N														N					N					N								N																			D	N											N										N						N	N																									29	0	3	0
02_AG	2_AG.FR.1999.FR_1999_46.MH742764														N					N						N					N																									N								N		N								N																N											N					N				N	N						N								N		N										N				N														N													N			N		N				D	N					N																	N			N								N																					N			N							N													N			N	N																									33	0	1	0
02_AG	2_AG.FR.2000.FR_2000_45.MH742763														N								N			N																																						N		N																									D	N			N						N					N					N						N								N		N										N					N													N																N			N																							N						N								N																			N												N										N						N	N																									26	0	1	0
02_AG	2_AG.FR.2001.FR_2001_47.MH742765														N											N																														N								N		N						N																													N									N	N						N										N										N				N														N																N		N				D	N																		D	N						N								N																								N							N										N						N	N																									25	0	2	0
02_AG	2_AG.FR.2001.FR_2001_48.MH742766														N					N						N				D	N																																	N		N																																			N									N	N	N					N								N		N										N				N														N													N			N																											N					N					N			N																			N					N							N										N						N	N																									28	0	1	0
02_AG	2_AG.FR.2001.FR_2001_49.MH742767														N										N																																							N		N						N																													N					N				N	N						N				N				N		N										N																		N													N			N				N				N																	N					N				N						N																				N				N							N										N						N	N																									29	0	0	0
02_AG	2_AG.FR.2001.FR_2001_50.MH742768														N					N					N			N																																				N		N																										N				N					N					N				N	N						N				N				N		N										N				N														N													N			N		N						N																N								N								N																	N				N										N										N						N	N																									32	0	0	0
02_AG	2_AG.FR.2001.FR_2001_54.MH742770														N										N			N																											N											N						N																													N					N				N	N			N			N										N											N																	N													N											N																			N													N																								N							N										N						N	N																									24	0	0	0
02_AG	2_AG.FR.2001.FR_2001_56.MH742771														N					N					N			N																																				N		N							D	N																					D	N					N					N				N	N						N										N											N																	N																		N						N				N															D	N				N								N																				N				N							N										N						N	N																									28	0	3	0
02_AG	2_AG.FR.2002.FR_2002_41.MH742762														N					N					N				N			N																								D	N							N										N																						N					N					N				N	N													N			N											N			N																														N		N																																N						N																					N			N							N										N						N	N																									27	0	1	0
02_AG	2_AG.FR.2008.FR_2008_66.MH742773														N													N																																				N		N								N																											N					N				N	N						N				N						N										N				N									N																		N					N						N																				N				N								N																				D	N			N							N										N						N	N																									27	0	1	0
02_AG	2_AG.FR.2008.FR_2008_67.MH742774														N									N					N																											N								N		N						N																							N						N					N				N	N						N				N				N		N										N																		N										N						N		N					N																				N					N					N			N																					N										N										N						N	N																									31	0	0	0
02_AG	2_AG.FR.2009.FR_2009_64.MH742772														N					N					N																																							N		N						D	N																												N					N				N	N						N								N		N										N																		N												N				N						N				N																	N					N					N			N																				N											N										N						N	N																									28	0	1	0
02_AG	2_AG.FR.2009.FR_2009_71.MH742775														N					N					N																																							N		N																															N				N					N				N	N	N					N								N		N										N				N														N													N			N		N							N																							N					N			N																			N					N							N										N						N	N																									30	0	0	0
02_AG	2_AG.FR.2009.FR_2009_73.MH742776														N							N			N						N																																	N		N																														N					N					N				N	N						N								N		N										N				N														N													N			N		N						N																		N					N									N																					D	N									N										N						N	N																									29	0	1	0
02_AG	2_AG.FR.2009.FR_2009_76.MH742778														N					N			N						N																									N						N				N		N																															N				N					N				N	N						N								N		N										N																		N																N						N				N																	N							N						N																N															N										N						N	N																									29	0	0	0
02_AG	2_AG.FR.2009.FR_2009_77.MH742779														N					N					N					N																								N										N		N							N									N								N											N					N				N	N						N								N		N										N				N														N													N												N																							N					N			N																			N												N										N						N	N																									30	0	0	0
02_AG	2_AG.FR.2010.FR_2010_74.MH742777														N										N																																							N		N						N																								N					N					N				N	N		N				N								N		N										N																					N										N			N						N																					N					N								N																				N				N							N										N						N	N																									28	0	0	0
02_AG	2_AG.FR.2011.FR_2011_167.MH742751		N												N					N					N																													N										N		N							N																	N			N								N					N				N	N	N					N								N		N										N				N														N																N		N																								N						N					N			N																			N					N							N										N						N	N																									33	0	0	0
02_AG	2_AG.FR.2012.FR_2012_161.MH742747														N										N					N																								N										N		N																											N			N					N					N				N	N										N			N			N										N				N									N																		N			N		N							N																				N					N						N																			N					N							N										N						N	N																									31	0	0	0
02_AG	2_AG.FR.2012.FR_2012_162.MH742748														N					N					N				N																									N										N		N																														N					N					N				N	N						N							N			N										N				N														N													N			N						N					N																N													N																						N									N										N						N	N																									29	0	0	0
02_AG	2_AG.FR.2012.FR_2012_164.MH742749														N					N					N			D	N																									N										N		N						N																						D	N						N									N	N		N				N								N		N										N				N														N													N			N								N																					N			N					N			N																				N				N							N										N						N	N																									32	0	2	0
02_AG	2_AG.FR.2012.FR_2012_166.MH742750														N										N																															N								N																																	N				N	N				N				N	N						N				N				N		N																												N																		N				N																N								N				N						N																				N											N													N				N																									25	0	0	0
02_AG	2_AG.FR.2012.FR_2012_168.MH742752														N											D	N			D	N																									N								N		N																															N				N					N				N	N						N				N				N		N										N																		N													N			N		N				N						N															N			N										N																				N				N							N										N						N	N																									31	0	2	0
02_AG	2_AG.FR.2012.FR_2012_171.MH742753														N					N					N						N																									N								N		N																																			N										N		N				N										N											N			N														N													N					N						N																													N																																		N										N						N	N																									23	0	0	0
02_AG	2_AG.FR.2012.FR_2012_172.MH742754														N					N				N				N																																				N																																N					N									N	N	N															N										N																		N													N					N				D	N			N																						N								N																		N			N			N							N										N						N	N																									26	0	1	0
02_AG	2_AG.FR.2012.FR_2012_173.MH742755														N					N				N					N																																			N		N								N																						N					N					N				N	N						N								N											N					N																											N					N							N																D	N				N										N																								N							N										N						N	N																									27	0	1	0
02_AG	2_AG.FR.2012.FR_2012_176.MH742756														N					N						N																														N								N		N								N																						N					N					N				N	N						N								N		N											N			N														N													N			N		N						N																					N					N						N																					N										N										N						N	N																									30	0	0	0
02_AG	2_AG.FR.2012.FR_2012_177.MH742757														N					N					N																																							N																															N						N					N				N	N		N				N										N										N																					N										N			N		N					N																				N							N						N																			N			N									N										N						N	N																									27	0	0	0
02_AG	2_AG.FR.2012.FR_2012_178.MH742758														N									N			N																																					N		N							N																				N			N					N					N				N	N						N								N		N										N				N														N												N										N				N																D	N					N					N			N																					N			N							N										N						N	N																									31	0	1	0
02_AG	2_AG.FR.2012.FR_2012_179.MH742759														N					N				D	N						N																													N				N								N																				N			N						N									N	N						N								N		N											N											N									N													N		N					N																				N				N									N																								N							N										N						N	N																									29	0	1	0
02_AG	2_AG.FR.2012.FR_2012_180.MH742760														N					N				N																																								N																																N					N					N				N	N		N				N								N		N										N				N														N													N			N								N																	N							N						N		N																			N			N									N										N						N	N																									29	0	0	0
02_AG	2_AG.FR.2012.FR_2012_181.MH742761														N					N																																							N					N										N																						N					N					N				N	N						N								N		N											N			N														N													N					N						D	N																				N					N						N																		D	N			N									N										N						N	N																									28	0	2	0
F	1.FR..GIL.AF321084								N						N									N									N																															N		N																											N								N					N				N	N						N				N				N		N										N																		N												N				N		N					N																				D	N						N						N																N						N									N										N						N																										29	0	1	0
01_AE	1_AE.CN.2007.GX11_13.GU475042														N					N							N							N																										N				N		N																													N						N					N				N	N						N				N				N		N											N																				N													N		N						N																									N							N																				N											N										N						N	N																									28	0	0	0
01_AE	1_AE.CN.2007.GX13_7.GU475037														N					N							N																																N					N		N							D																						N						N					N				N	N						N				N				N													N																	N																N		N						N					N									N					N					N								N																								N							N										N						N	N																									29	0	1	0
01_AE	1_AE.CN.2007.GX142_2.GU475031														N										N			N			N																						N											N		N																													D	N					N									N	N						N				N				N		N											N																	N																N		N						N																								N								N																					N			N							N										N						N	N																									28	0	1	0
01_AE	1_AE.CN.2007.GX155_55.GU475043														N							N																																						N				N		N																													N						N					N				N	N						N				N				N		N											N																	N																N				N																					N							N								N																			N			N									N										N						N	N																									27	0	0	0
01_AE	1_AE.CN.2007.GX2010_36.GU475026														N					N							N																												N					N				N		N																														N					N					N				N	N						N				N				N		N											N			N														N																		N				N																										N					N			N																					N										N										N						N	N																									29	0	0	0
01_AE	1_AE.CN.2007.GX24_8.GU475015		N												N													N			P																													N				N		N																														N					N					N				N	N						N				N				N		N											N																	N																N		N					D	N																								N								N																					N			N							N										N						N	N																									28	1	1	0
01_AE	1_AE.CN.2007.GX25_29.GU475030														N					N						N					N																						N					N						N		N																														N					N					N				N	N						N				N				N		N											N																	N																N		N						N																						N										N																					N			N							N										N						N	N																									30	0	0	0
01_AE	1_AE.CN.2007.GX28_31.GU475017														N											N																																		N				N		N																														N					N					N				N	N						N				N				N		N											N																	N																N		N						N																								N								N																				D	N										N										N						N	N																									26	0	1	0
07_BC	7_BC.CN..GX33M_25.HQ326141														N					N						N																														N								N		N							D																							N					N					N				N	N						N				N						N										N							N											N																N		N						N																			N					N					N			N																N						N									N										N						N	N																									30	0	1	0
01_AE	1_AE.CN.2007.GX34_21.GU475022														N					N							N																												N									N		N							N																												N					N				N	N						N				N				N		N											N																	N																N					N																											N								N																								N							N										N						N	N																									26	0	0	0
01_AE	1_AE.CN.2008.GX35_33.GU475023														N					N		N					N					N																												N				N		N																														N					N					N				N	N						N				N				N		N											N																	N																N		N						N																							N									N																					N			N							N										N						N	N																									30	0	0	0
08_BC	8_BC.CN..GX43_2.HQ326142														N							N						N				N																											N					N		N																																			N					N				N	N						N				N						N										N				N														N												N				N		N				N																				N					N						N			N			P			N															N										N										N						N	N																									31	1	0	0
07_BC	7_BC.CN..GX45_57.HQ326143														N							N				N						D	N																							N								N		N						D	N																												N					N				N	N						N				N						N										N																		N																N		N						N																			N					N					N			N																						N									N										N						N	N																									29	0	2	0
01_AE	1_AE.CN.2007.GX54_6.GU475045														N									N					D	N			N																				N							N				N		N																											N								N					N				N	N						N				N				N		N											N					N												N																N		N						N																																N																					N										N										N						N	N																									29	0	1	0
01_AE	1_AE.CN.2008.GX68_5.GU475044														N					N						N																											N							N				N		N							N																					N							N				N					N	N						N				N				N													N																	N																N		N			N																											N								N																		N				N									N										N						N	N																									29	0	0	0
01_AE	1_AE.CN.2008.GX71_18.GU475016														N											N																												N						N				N		N																																			N					N				N	N						N				N				N		N											N																	N																N		N																														N								N																			N					N							N										N						N	N																									26	0	0	0
01_AE	1_AE.CN.2008.GX72_27.GU475035														N					N				N					N						D																N									N				N		N																												N							N					N				N	N						N				N				N		N																												N																N		N					D	N																								N								N															N				D	N				N							N										N						N	N																									30	0	3	0
01_AE	1_AE.CN.2008.GX73_29.GU475038														N							N				N					N																													N				N		N																																			N					N				N	N						N				N				N													N																				N													N		N						P																								N								N																						N									N										N						N	N																									25	1	0	0
01_AE	1_AE.CN.2008.GX74_20.GU475021														N									N					N																										N					N				N		N											D													N			N								N					N				N	N						N				N				N		N											N																				N													N		N					N																									N								N																			N			N									N										N						N	N																									30	0	1	0
08_BC	8_BC.CN..GX75_20.HQ326144														N									N					N				N																															N		N												N				N							N						P						N					N				N	N						N				N						N										N				N																								N						N		N					N																								N						N			N																			N			N									N										N						N	N																									31	1	0	0
07_BC	7_BC.CN..GX79_7.HQ326145														N								N						N																														N					N		N									N																				N						N	N				N				N	N						N										N										N			N															N																N		N				N							N												N							N					N			N					N															N											N										N						N	N																									32	0	0	0
01_AE	1_AE.CN.2008.GX81_43.GU475014														N					N						P			N																															N				N		N																														N					N					N				N	N						N				N				N													N																	N																N																												N				N								N																						N									N										N						N	N																									25	1	0	0
01_AE	1_AE.CN.2008.GX83_47.GU475027								N						N					N						N																													N					N				N		N							N																							N					N					N				N	N		N				N				N				N		N											N																				N													N		N					N																								N									N																					N										N										N						N	N																									31	0	0	0
07_BC	7_BC.CN..GX84_59.HQ326146														N					N				N				N																															N					N		N																																			N					N				N	N						N				N						N										N				N														N																N		N						N																						N							N			N																															N										N							N																									26	0	0	0
01_AE	1_AE.CN.2008.GX88_47.GU475018														N					N				N			N																																	N				N		N																																			N					N				N	N						N				N				N		N											N												N																					N						N																										N								N																				D	N			N							N										N						N	N																									27	0	1	0
01_AE	1_AE.CN.2008.GX8C_31.GU475039														N					N		N					N																										N							N				N																																	N				N					N				N	N						N				N				N		N											N			N																	N													N		N																														N								N																				N											N										N						N	N																									28	0	0	0
01_AE	1_AE.CN.2008.GX90_1.GU475019														N									N					D	N			N															N												N				N		N																										D	N			N					N					N				N	N						N				N				N		N											N																	N																N		N						N																																N																			N					N							N										N						N	N																									30	0	2	0
01_AE	1_AE.CN.2008.GX91_2.GU475013														N					N										N			N																				N							N				N																																N					N									N	N						N				N				N		N											N																	N																N		N																														N								N																			N					N							N										N						N																										26	0	0	0
07_BC	7_BC.CN..GX93_8.MN617364														N									N						N																																		N		N						N																													N					N				N	N						N				N						N										N				N														N																N		N																											N					N			N			N																						N									N										N						N	N																									27	0	0	0
01_AE	1_AE.CN.2007.GZ187_10.GU475036														N					N				N						N																														N				N		N																												D	N						N					N				N	N						N				N				N		N											N			N														N																N																															N									N																					N										N										N						N	N																									27	0	1	0
07_BC	7_BC.CN..GZ30_6.MN617392														N					N						N																														N								N		N																													D	N					N					N				N	N						N				N						N										N							N											N																N		N						N																			N					N					N			N																						N									N										N						N	N																									29	0	1	0
07_BC	7_BC.CN..GZ36_5.MN617393														N					N						N							N																							N								N		N							D																							N					N									N	N						N				N						N										N							N											N																N		N						N																			N					N					N			N																						N									N										N						N	N																									29	0	1	0
07_BC	7_BC.CN..GZ38_2.MN617394														N							N				N																														N								N		N																														N					N					N				N	N						N				N						N										N							N											N																N		N						N																			N					N					N			N																						N									N										N						N	N																									29	0	0	0
B	.PE..H022_7.EF210725														N					N				N					N						N																				N									N		N																														N					N					N				N	N						N								N		N										N		N			N													N										N						N		N						N																				N				N								N																			N			N									N										N						N	N																									33	0	0	0
B	.PE..H029_12.EF210726														N					N					N					N																																		N		N																															N				N					N				N	N						N								N		N										N				N														N												N				N		N					N																				N					N								N																					N			N							N										N						N	N																									30	0	0	0
B	.PE..H030_7.EF210727														N					N						N					N																											N						N		N							N																												N					N				N	N						N				N				N		N														N														N												N				N		N				N																				N						N								N																				N											N										N						N	N																									30	0	0	0
B	.PE..H031_7.EF210728														N					N						N				N																																		N		N																															N				N									N							N								N		N										N				N														N												N				N		N				N																			N							N								N																					D	N									N													N			N	N																									27	0	1	0
B	.PE..H035_18.EF210729														N					N											N					N												N				N												N		N							N																												N					N				N	N						N				N				N		N										N				N																										N				N		N					N																							N								N		N																			N												N										N						N	N																									31	0	0	0
B	.PE..H061_14.EF210730														N					N									N																											N								N		N									N																					N					N					N				N	N						N				N				N		N										N				N																										N				N		N				N																										N								N																					N										N										N						N	N																									29	0	0	0
B	.PE..H077_31.EF210734														N					N						N						N					N																	D	N									N																																	N				N					N				N	N						N				N						N										N				N									N																					N		N				N																					N							N						N																			N			N									N										N						N	N																									30	0	1	0
B	.PE..H078_14.EF210733														N					N				N					N																												D	N								N				N																								N			N				N					N				N	N						N				N						N										N			N															N												N				N		N				N																			N				N											N																			N			N									N													N			N	N																									32	0	1	0
B	.PE..H079_2.EF210731														N					N				N							N																						D	N										N		N																												N			N				N					N				N	N						N										N										N				N														N												N				N		N				N																			N						N									N																			N												N										N						N	N																									30	0	1	0
B	.PE..H080_23.EF210735								N						N									N							N																						N											N		N							N																												N					N				N	N						N								N		N										N				N														N												N				N		N				N																							N					N						N																						N									N			N							N																																29	0	0	0
B	.PE..H086_8.EF210732														N									N																																N								N		N							N																												N					N				N	N						N				N						N											N																	N												N				N		N																							N				N									N		N																					N										N										N						N	N																									27	0	0	0
B	.PE..H086_8_N651K.														N									N																																N								N		N							N																												N					N				N	N						N				N						N											N																	N												N				N		N																							N				N									N		N																					N										N										N						N	N																									27	0	0	0
07_BC	7_BC.CN..HB5_3.HQ326124														N										N						N																																	N		N									N																				N						N					N				N	N						N				N						N										N				N														N																N		N						N																	N							N								N																			N												N										N						N	N																									28	0	0	0
B	.CN..HEB46_6.MN617382														N					N				N																																								N		N																															N				N			N		N				N	N						N								N		N										N				N														N												N				N						N																										N								N																						N									N										N						N	N																									27	0	0	0
B	.CN..HEB5_10.MN617374														N					N					N																														N									N		N																													N						N			N		N				N	N						N				N				N		N										N				N														N												N				N				N																												N								N																			N					N							N										N						N	N																									30	0	0	0
B	.CN..HEB87_2.MN617377														N					N				N				N																													D	N						N		N																															N				N			N						N	N						N				N				N		N										N				N														N												N				N								N																	N							N								N																			N					N							N										N						N	N																									31	0	1	0
B	.CN..HN15A_27.MN642096														N					N				N						N																						N												N		N																															N				N					N				N	N						N										N											N					N												N												N				N		N																										N						N				N		N																					D	N									N													N			N	N																									29	0	1	0
B	.CN..HN18A_41.MN642097								N						N					N						N																														N								N		N																													N						N					N				N	N						N				N				N		N											N			N														N																N		N						N																								N								N																		N				N									N										N							N																									29	0	0	0
B	.CN..HN40_40.MN642098								N						N					N				D	N				N																																			N		N																														N					N					N				N	N						N				N				N		N										N				N														N																N		N						N																				N						N						N																				N											N										N						N	N																									30	0	1	0
B	.CN..HN6A_40.MN642095								N						N					N						N					N																																			N																														N					N					N				N	N						N				N				N		N										N				N														N												N				N		N						N																				N												N																N															N										N						N	N																									29	0	0	0
B	.HT.1992.HT593_1.U08444														N											N					N				N							N									N													N		N																											N			N					N					N				N	N						N				N				N		D	N									N				N														N																N		N				N																						N												N																			N			N									N										N						N	N																									32	0	1	0
01_AE	1_AE.CN.2006.HUB199_1.GU475025														N					N		P						N																									N							N				N		N																														N					N					N				N	N						N				N				N		N											N																	N																N		N																									N					N								N																					N										N										N						N	N																									28	1	0	0
B	.CN..HUB32_3.MN617375														N					N					N			N			D	N																							N									N		N																											N				N				N			N						N	N						N				N				N		N										N				N														N												N				N		N				N																					N					N								N																			N			N									N										N						N	N																									34	0	1	0
B	.FR.1983.HXB2.K03455														N										N					N																																		N		N							N																												N			N		N				N	N						N				N				N		N										N				N														N																N		N					N																				N													N																						N									N										N					N		N																									28	0	0	0
B	.DE.2017.IDC561_C08.MN871329								N						N					N					N								N														N					N					N									N							N																								N				N					N				N	N						N				N						N											N			N									N																	N				N		N					N																					N						N						N																			N					N							N					N		N			N							N																									35	0	0	0
B	.DE.2017.IDC561_F12.MN871332								N						N					N					N									N																	N															N							N																								N				N					N				N	N						N				N						N											N			N									N																					N		N					N																							N				N						N																			N					N							N			N				N			N							N																									32	0	0	0
B	.DE.2017.IDC561_G09.MN871330								N						N					N					N																						N					N					N									N							N																								N				N					N				N	N						N				N						N											N			N									N																					N		N						N																						D	N			N						N																			N					N							N							N			N							N																									32	0	1	0
B	.DE.2017.IDC561_G10.MN871328								N						N					N					N								N														N					N					N									N							N																								N				N					N				N	N						N				N						N											N			N									N																	N				N		N					N																					N						N						N																			N					N							N							N			N							N																									34	0	0	0
B	.DE.2017.IDC561_H05.MN871333								N						N					N					N																											N					N									N							N																								N				N					N				N	N						N				N						N											N			N									N																	N				N		N				D	N																							N				N						N																				N				N							N							N			N							N																									32	0	1	0
B	.DE.2017.IDC561_H08.MN871331								N						N					N					N																							N				N					N									N							N																								N				N					N				N	N										N						N											N			N									N																					N		N					N																							D	N			N						N																				N				N							N							N			N							N																									31	0	1	0
C	.IN.2011.INDO_SA_NLR_29_J11.OQ565572														N													N																												D	N									N																													N						N			N						N	N						N				N						N											N			N																										N				N								N																		N						N								N																			N			N									N										N						N	N																									26	0	1	0
C	.IN.2011.INDO_SA_NLR_29_J80.OQ565571														N							N																																N										N		N																													N						N			N		N				N	N						N				N						N										N																		N										N						N								N																	N									N					N																		N					N									N										N						N	N																									28	0	0	0
B	.US.1986.JRCSF.AY669726														N									N			N																																					N		N																														N					N			N						N	N						N				N				N		N										N				N														N																N		N				N																										N								N																				N											N										N						N	N																									27	0	0	0
B	.US.1986.JRCSF_N156Q.														N									N			N																																							N																														N					N			N						N	N						N				N				N		N										N				N														N																N		N				N																										N								N																				N											N										N						N	N																									26	0	0	0
B	.US.1986.JRCSF_N186Q.														N									N			N																																					N		N																														N					N			N						N	N						N				N				N		N										N				N														N																N		N				N																										N								N																				N											N										N						N	N																									27	0	0	0
B	.US.1986.JRCSF_N197D.														N									N			N																																					N		N																														N								N						N	N						N				N				N		N										N				N														N																N		N				N																										N								N																				N											N										N						N	N																									26	0	0	0
B	.US.1986.JRCSF_N197Q.														N									N			N																																					N		N																														N								N						N	N						N				N				N		N										N				N														N																N		N				N																										N								N																				N											N										N						N	N																									26	0	0	0
B	.US.1986.JRCSF_N276Q.														N									N			N																																					N		N																														N					N			N						N	N										N				N		N										N				N														N																N		N				N																										N								N																				N											N										N						N	N																									26	0	0	0
B	.US.1986.JRCSF_N295Q.														N									N			N																																					N		N																														N					N			N						N	N						N				N						N										N				N														N																N		N				N																										N								N																				N											N										N						N	N																									26	0	0	0
B	.US.1986.JRCSF_N301Q.														N									N			N																																					N		N																														N					N			N						N	N						N				N				N												N				N														N																N		N				N																										N								N																				N											N										N						N	N																									26	0	0	0
B	.US.1986.JRCSF_N332Q.														N									N			N																																					N		N																														N					N			N						N	N						N				N				N		N														N														N																N		N				N																										N								N																				N											N										N						N	N																									26	0	0	0
B	.US.1986.JRCSF_N386Q.														N									N			N																																					N		N																														N					N			N						N	N						N				N				N		N										N				N														N																		N				N																										N								N																				N											N										N						N	N																									26	0	0	0
B	.US.1986.JRCSF_N392Q.														N									N			N																																					N		N																														N					N			N						N	N						N				N				N		N										N				N														N																N						N																										N								N																				N											N										N						N	N																									26	0	0	0
B	.US.1986.JRCSF_N397Q.														N									N			N																																					N		N																														N					N			N						N	N						N				N				N		N										N				N														N																N		N																														N								N																				N											N										N						N	N																									26	0	0	0
B	.US.1986.JRCSF_N411Q.														N									N			N																																					N		N																														N					N			N						N	N						N				N				N		N										N				N														N																N		N				N																																		N																				N											N										N						N	N																									26	0	0	0
B	.US.1986.JRCSF_N448Q.														N									N			N																																					N		N																														N					N			N						N	N						N				N				N		N										N				N														N																N		N				N																										N																												N											N										N						N	N																									26	0	0	0
B	.US.1986.JRCSF_N461Q.														N									N			N																																					N		N																														N					N			N						N	N						N				N				N		N										N				N														N																N		N				N																										N								N																															N										N						N	N																									26	0	0	0
B	.US.1986.JRCSF_S199A.														N									N			N																																					N		N																														N								N						N	N						N				N				N		N										N				N														N																N		N				N																										N								N																				N											N										N						N	N																									26	0	0	0
B	.US.1996.JRCSF_Y173A_Y177A.														N									N			N																																					N		N																														N					N			N						N	N						N				N				N		N										N				N														N																N		N				N																										N								N																				N											N										N						N	N																									27	0	0	0
B	.US.1986.JRFL.AY669728														N									N			N			N																																		N		N																														D	N													N	N						N								N		N										N				N														N												N				N		N					N																					N												N																						N									N										N						N	N																									26	0	1	0
B	.US.1986.JRFL_D197N.														N									N			N			N																																		N		N																														D	N				N									N	N						N								N		N										N				N														N												N				N		N					N																					N												N																						N									N										N						N	N																									27	0	1	0
B	.US.1986.JRFL_D197N_S199A.														N									N			N			N																																		N		N																														D	N													N	N						N								N		N										N				N														N												N				N		N					N																					N												N																						N									N										N						N	N																									26	0	1	0
B	.US.1986.JRFL_D197Q.														N									N			N			N																																		N		N																														D	N													N	N						N								N		N										N				N														N												N				N		N					N																					N												N																						N									N										N						N	N																									26	0	1	0
B	.US.1986.JRFL_E168K.														N									N			N			N																																		N		N																														D	N													N	N						N								N		N										N				N														N												N				N		N					N																					N												N																						N									N										N						N	N																									26	0	1	0
B	.US.1986.JRFL_JR2.														N									N			N			N																																		N		N																														D	N													N	N						N								N		N										N				N														N												N				N		N					N																					N												N																						N									N										N						N	N																									26	0	1	0
B	.US.1986.JRFL_N156Q.														N									N			N			N																																				N																														D	N													N	N						N								N		N										N				N														N												N				N		N					N																					N												N																						N									N										N						N	N																									25	0	1	0
B	.US.1986.JRFL_Y173A_Y177A.														N									N			N			N																																		N		N																														D	N													N	N						N								N		N										N				N														N												N				N		N					N																					N												N																						N									N										N						N	N																									26	0	1	0
A	1.KE.2000.KER2008_12.AY736809														N					N						N					N																																	N		N								N																						N										N				N	N						N								N		N										N				N														N												N				N		N						N																			N													N																				N				N							N										N						N	N																									29	0	0	0
A	1.KE.2000.KER2018_11.AY736810														N									N			N																														N							N		N																														N					N					N				N	N						N										N											N			N														N																N		N																									N							N						N																			N					N							N										N						N	N																									27	0	0	0
A	1.KE.2000.KNH1144.AF457066														N					N					N																													N										N		N									N																					N					N					N				N	N						N								N		N										N				N														N												N				N		N				N																										N								N																					N										N										N						N	N																									29	0	0	0
A	1.KE.2000.KNH1209_18.AY736813														N					N									N																													N						N		N							N																												N					N				N	N						N								N		N										N				N														N												N						N					N																				N					N								N																					N			N							N										N						N	N																									29	0	0	0
C	.ZA.2008.KO224_T87_2_4.JN681240														N					N					N																													N										N		N																											N			N					N			N		N				N	N						N				N						N										N				N														N												N				N		N						N																			N					N								N																				D	N										N										N						N	N																									31	0	1	0
C	.ZA.2009.KO243_H6_3.KF114892														N							N				N																																						N		N																								N						N					N					N				N	N						N				N				N		N										N																		N																		N						N																	N					N									N																				N												N										N						N	N																									27	0	0	0
C	.ZA.2008.KO426_N276D.														N					N				N				N																									N						N					N									N																						N						N			N						N	N										N						N										N			N																		N													N		N																														N					N																						N			N									N										N						N	N																									28	0	0	0
C	.ZA.2008.KO426_N276D_N460D_N463D.														N					N				N				N																									N						N					N									N																						N						N			N						N	N										N						N										N			N																		N													N		N																														N					N																																		N										N						N	N																									26	0	0	0
C	.ZA.2008.KO426_N460D_N463D.														N					N				N				N																									N						N					N									N																						N						N			N						N	N						N				N						N										N			N																		N													N		N																														N					N																																		N										N						N	N																									27	0	0	0
C	.ZA.2008.KO426_S278R_N460D_N463D_G471S.														N					N				N				N																									N						N					N									N																						N						N			N						N	N						N				N						N										N			N																		N													N		N																														N					N																																		N										N						N	N																									27	0	0	0
C	.ZA.2008.KO426_T78_10.JN681241														N					N				N				N																									N						N					N									N																						N						N			N						N	N						N				N						N										N			N																		N													N		N																														N					N																						N			N									N										N						N	N																									29	0	0	0
C	.ZA.2008.KO426_T78_10_DELGLY3_197.														N					N				N				N																									N						N					N									N																						N						N			N						N	N										N						N										N			N																		N													N		N																														N					N																																		N										N						N	N																									26	0	0	0
C	.ZA.2008.KO426_T78_10_DELGLY3_276.														N					N				N				N																									N						N					N									N																						N									N						N	N						N				N						N										N			N																		N													N		N																														N					N																																		N										N						N	N																									26	0	0	0
C	.ZA.2008.KO426_T78_10_DELGLY3_463.														N					N				N				N																									N						N					N									N																						N									N						N	N										N						N										N			N																		N													N		N																														N					N																						N			N									N										N						N	N																									27	0	0	0
C	.ZA.2008.KO426_T78_10_DELGLY4.														N					N				N				N																									N						N					N									N																						N									N						N	N										N						N										N			N																		N													N		N																														N					N																																		N										N						N	N																									25	0	0	0
C	.ZA.2008.KO459_T68_4.JN681242														N					N		N							N				N																		N													N		N																																			N			N		N				N	N						N				N						N										N				N														N																N		N						N																	N					N							N			N																			D	N											N										N						N	N																									31	0	1	0
C	.ZA.2008.KO756_38_TB12.JN681243														N					N						N																																	N					N		N																															N				N			N		N				N	N						N				N						N										N				N														N																N		N				N																				N						N					N			N																						N									N										N						N	N																									30	0	0	0
C	.ZA.2008.KO870_C2_10.JN681244														N									N																																		N						N		N																															N				N			N		N				N	N						N				N						N													N																		N													N				N																												N					N			N																				N											N										N						N	N																									26	0	0	0
02_AG	2_AG.FR..KON.AF321079														N													N			N																													N				N		N									D	N																		D	N						N									N	N						N				N				N													N			N														N													N					N						N																										N						N																			D	N				N							N										N						N	N																									28	0	3	0
01_AE	1_AE.TH..KSS_0514_13.HM215429														N					N							N																																	N				N		N									D																		N			N					N					N				N	N						N				N				N																N														N																		N																														N							N																							N									N										N						N	N																									25	0	1	0
B	.FR.1983.LAI.K02013														N										N					N																						N												N		N							N																												N			N		N				N	N						N				N				N		N										N				N														N																N		N					N																				N													N																						N									N										N						N	N																									29	0	0	0
C	.IN.2007.LT1_07_J1.JN400529														N										N																																				N			N		N																														N					N					N				N	N						N										N										N				N														N										N						N		N						N																					N								N			N																						N									N										N						N	N																									27	0	0	0
C	.IN.2007.LT1_07_J26.JN400531														N										N																																				N			N		N																														N					N					N				N	N						N										N										N				N														N										N						N		N						N																					N								N			N																						N									N										N						N	N																									27	0	0	0
C	.IN.2007.LT1_07_J4.JN400530														N										N																																				N			N		N																														N					N					N				N	N						N										N										N				N														N										N						N		N						N																					N								N			N																						N									N										N						N	N																									27	0	0	0
C	.IN.2009.LT1_09_J3.JN400534														N									N																																				N				N		N						N																							N						N					N				N	N						N				N						N										N				N														N																N			N																												N						N			N																				N											N										N						N	N																									27	0	0	0
C	.IN.2009.LT1_09_J8.JN400536														N									N																																				N				N		N						N																							N						N					N				N	N						N				N						N										N				N														N																N			N																												N						N			N																				N											N										N						N	N																									27	0	0	0
01_AE	1_AE.TH.1996.M02138.AY713424								N						N					N							N				N																													N				N		N																														N					N					N				N	N						N				N				N													N																	N																N		N						N																								N								N																				N				N							N										N						N	N																									29	0	0	0
A	1.KE..MB201_A1.DQ187026														N							N					N																																					N		N																														N					N					N				N	N						N								N		N											N			N														N												N				N		N						N																			N					N								N																					N										N										N						N	N																									28	0	0	0
A	1.KE..MB539_2B7.DQ187082														N					N				N					N																																			N		N																									N					N					N					N				N	N						N								N		N											N			N														N																N		N						D	N																		N					N								N																			N					N							N										N						N	N																									30	0	1	0
C	.FR..MBA.AF321081														N										N			N					N																															N		N						N																									N				N			N						N	N						N				N						N										N																		N																N		N								D															N			N						N			N		N																				N			N									N										N						N	N																									30	0	1	0
C	.ZA.2008.ME067_A10_15.JN681245														N							N						N			N																																	N		N							N																												N			N						N	N						N				N						N										N																		N																N		N				N																		N				N				N					N			N																		N													N										N						N	N																									29	0	0	0
C	.ZA.2008.ME178_G6_16.KF114893														N									N			N				N			N																		N												N		N									N																					N					N					N				N	N						N				N						N										N				N														N												N				N		N					N				N																		N					N						N																						N									N										N						N	N																									33	0	0	0
A	1D.KE..MF535_W0M_B1.DQ208425														N					N							N				N						N																											N		N							N																							N					N					N				N	N						N				N						N														N			N											N																		N				N																								N				N				N		N																			N					N							N										N						N	N																									31	0	0	0
A	1D.KE..MF535_W0M_E2.DQ208428														N					N						N																																						N		N																															N				N					N				N	N						N				N						N											N																	N																N		N				N																								N				N				N		N																				N				N							N										N						N	N																									28	0	0	0
F	1.ES.2006.MFU14_2_F7_7.GU332505														N							N					N					D																						N										N		N								N																						N					N					N				N	N						N				N				N		N										N				N														N																N																																					N			N																						N									N										N						N	N																									27	0	1	0
A	1.KE..MG505_W0_E1.DQ208453														N							N				N																																						N		N																									N			N							N					N				N	N						N										N														N													N														N			N		N						N																			N					N								N																					N										N													N			N	N																									27	0	0	0
A	1.KE..MG505_W0M_A2.DQ208449														N							N				N																																						N		N																									N			N							N					N					N						N								N		N														N														N													N			N		N						N																			N					N								N																					N										N													N			N	N																									27	0	0	0
A	1.KE..MG505_W0M_C2.DQ208451																						N																																	N								N		N																									N			N							N									N	N						N								N		N														N										N																				N		N						N																			N													N																				N				N							N													N			N	N																									25	0	0	0
A	1.KE..MG505_W0M_H3.DQ208455														N								N																																	N								N		N																									N										N									N	N						N								N		N														N													D	N																N		N						N																			N													N																				D	N			N							N													N			N	N																									25	0	2	0
02_AG	2_AG...MGRM_AG_002.MF510462														N							N						N						N																						N								N		N							N																												N									N	N						N										N										N				N														N													N			N		N					N																		N			N				N								N																					N			N							N										N						N	N																									30	0	0	0
A	1.KE..MI206_W0M_B1.DQ208460														N							N																															N											N		N																													N						N					N				N	N						N								N		N										N				N														N													N			N						N			N																		N					N								N																				N				N							N										N						N	N																									29	0	0	0
A	1.KE..MI206_W0M_D1.DQ208462														N							N								N																																		N		N						N																							N						N					N				N	N						N								N		N										N				N														N																N						N			N																		N					N								N																				N				N							N										N						N	N																									29	0	0	0
A	1.KE..MI369_A5.DQ187018														N											N							N																							N								N		N								N																						N					N					N				N	N						N								N		N										N				N														N													N					N																				N					N							N						N																					N			N							N										N						N	N																									30	0	0	0
A	1CD.KE..MJ412_W0M_C1.DQ208436								P						N									N						N																								N										N		N																								D	N			N							N			N		N				N	N						N										N										N				N														N												N				N		N				N						N																			N									N																						N									N										N						N	N																									30	1	1	0
A	1CD.KE..MJ412_W0M_F2.DQ208439								P						N									N																																		N						N		N										N																N			N						N			N		N				N	N						N								N		N										N				N														N												N				N						N																			N						N								N																							N									N										N						N	N																									30	1	0	0
A	1.KE..MJ613_W1M_A2.DQ208444														N													D	N																																			N		N							N																												N					N				N	N						N										N										N				N														N													N			N						N																				N						N								N																			N												N										N						N	N																									25	0	1	0
A	1.KE..MJ613_W1M_B1.DQ208445														N								N																									N					D	N										N		N						N																													N					N				N	N						N				N				N		N										N				N														N													N			N																					N				N									N						N																			N					N							N										N						N	N																									30	0	1	0
A	1.KE..MJ613_W1M_C7.DQ208446														N								N				N																										D	N										N		N						N																													N					N				N	N						N				N				N		N										N				N														N													N			N								N																	N									N						N																			N					N							N										N						N	N																									30	0	1	0
C	D.KE..MK184_W0M_E4.DQ208485														N					N									N																								N				N							N		N																														N					N					N				N	N						N				N						N										N				N									N																					N		N				N																									N			N				N		N																					N			N							N										N						N	N																									31	0	0	0
C	D.KE..MK184_W0M_G3.DQ208487														N														N																												N							N		N																														D	N				N					N				N	N						N				N						N										N				N									N																					N		N					N																								N							N		N																					N			N							N										N						N	N																									28	0	1	0
A	1D.KE..ML035_W0M_I2.DQ208475		N																	N						N																N					N				D	N					N									N						N																		N				N							N					N				N	N						N								N		N										N				N														N													N			N							D	N																	N						N							N		N																			N					N							N										N						N	N																									34	0	2	0
A	1D.KE..ML274_W0M_A1.DQ208492														N									N						N																N					N					N								N		N																									D	N			N						N					N					N						N				N				N		N										N																		N																N		N						N																			N					N								N																				D	N			N							N										N						N	N																									31	0	2	0
A	1D.KE..ML274_W0M_B1.DQ208493														N									N				N						N																						N								N		N										D																N			N						N					N					N						N								N													N																	N													N			N		N						N																			N					N								N																				N				N							N										N						N	N																									29	0	1	0
A	1D.KE..ML274_W0M_F1.DQ208497														N									N																			N			N					N													N		N																									D	N			N						N					N				N	N						N								N		N										N																		N																N		N						N																			N					N								N																				D	N			N							N										N						N	N																									30	0	2	0
B	.US..MN_3.HM215430														N					N					N						N																					N												N		N							N																												N									N	N						N				N				N												N				N														N												P				N		N						N																		D	N							N						N																						N									N										N						N	N																									28	1	1	0
B	.JP..MOKW.AB262959														N					N						N			N																								N											N		N																												N							N					N				N	N						N				N				N		N											N																			N										N				N						N																			N				N			N								N																			N			N									N										N						N	N																									31	0	0	0
A	1D.KE..MS208_A1.DQ187010		N																								N			N																																		N		N																															N				N									N	N						N				N						N										N				N									N																		P			N		N																																					N																						N			N							N										N						N	N																									24	1	0	0
A	1D.KE..MS208_A3.		N																	N							N																																					N		N																														D	N				N									N	N						N				N						N										N				N									N																		P			N		N																																					N																						N			N							N										N						N	N																									24	1	1	0
G	.NG.2013.MUW100708A_EC02.PQ203466														N							N				N																												N										N		N										N																									N					N				N	N						N				N				N		N										N							N								N						N															N																											N			N								N																			N					N							N										N						N	N																									29	0	0	0
G	.NG.2013.MUW100708A_EC03.PQ203467														N							N				N																												N										N		N										N																									N					N				N	N						N				N				N		N										N							N								N						N															N						N																					N			N								N																			N					N							N										N						N	N																									30	0	0	0
G	.NG.2013.MUW100708A_EC08.PQ203468														N							N				N																												N										N		N										N																									N					N				N	N						N				N				N		N										N							N								N						N															N						N																								N								N																			N					N							N										N						N	N																									29	0	0	0
G	.NG.2013.MUW100708A_EC09.PQ203469														N							N				N																												D	N									N		N														N																					N					N				N	N						N				N				N		N										N							N														N													N		N						N																								N								N					N																			N							N										N						N	N																									29	0	1	0
G	.NG.2013.MUW100708A_EC11.PQ203470														N							N				N																												N										N		N										N																									N					N				N	N						N				N				N		N										N							N								N						N															N						N																					N			N								N																			N					N							N										N						N	N																									30	0	0	0
G	.NG.2014.MUW101091A_EC01.PQ203471											N			N					N		N					N																									N												N		N							N				N																								N					N					N						N				N				N		N										N																														N				N				N																														N						N							D												N			N									N										N						N																										28	0	1	0
G	.NG.2014.MUW101091A_EC02.PQ203472														N							N																														N				N								N											N																										N				N					N	N						N								N		N											N																													N				N				N																												N								N																								N							N										N							N																									23	0	0	0
G	.NG.2014.MUW101091A_EC07.PQ203473														N							N			N					N																										N								N											N																										N				N					N	N						N								N		N											N																													N				N				N																												N								N																								N							N										N							N																									24	0	0	0
G	.NG.2014.MUW101091A_EC10.PQ203474														N							N			N					N																										N								N											N																										N				N					N	N						N								N		N											N																													N				N				N																												N								N																								N							N										N							N																									24	0	0	0
G	.NG.2014.MUW101273A_EC02.PQ203475											N			N					N																																			N					N				N		N								D	N					N																					N					N				N	N						N				N				N		N										N																		N												N				N		N										D	N																			N								N																		D	N			N									N										N						N	N																									31	0	3	0
G	.NG.2014.MUW101273A_EC03.PQ203476											N			N					N																																			N					N				N		N								D	N					N																					N					N				N	N						N				N				N		N										N																		N												N				N							N					D	N															N				N								N																		D	N			N									N										N						N	N																									32	0	3	0
G	.NG.2014.MUW101273A_EC04.PQ203477											N			N					N		N																																					N					N		N								D	N					N																					N					N				N	N						N				N				N		N										N																		N												N				N		N					N						N															N				N								N																		D	N			N									N										N						N	N																									33	0	2	0
G	.NG.2014.MUW101273A_EC05.PQ203478											N			N					N		N																																					N					N		N								N																											N					N				N	N						N				N				N		N										N																		N												N				N		N					N					D	N																					N						N				D															N			N									N										N						N	N																									31	0	2	0
G	.NG.2014.MUW101273A_EC06.PQ203479											N			N					N																																			N					N				N		N								D	N					N																					N					N				N	N						N				N				N		N										N																		N												N				N		N					N					D	N																			N								N																		D	N			N									N										N						N	N																									32	0	3	0
G	.NG.2014.MUW101273A_EC07.PQ203480											N			N					N																																			N					N				N		N								D	N					N																					N					N				N	N						N				N				N		N										N																		N												N				N							N					D	N																			N								N																		D	N			N									N										N						N	N																									31	0	3	0
G	.NG.2014.MUW101273A_ECRH.PQ203481											N			N					N		N																																					N					N		N									D	N																									N					N				N	N						N				N				N		N										N																		N												N				N		N					N					N																N				N								N																		D	N			N									N										N						N	N																									32	0	2	0
G	.NG.2014.MUW101769A_EC02.PQ203482		N												N									N				N																																				N		N										N														D	N										N					N				N	N						N								N		N										N																N					N													N		N																																						N																			N			N									N										N						N	N																									27	0	1	0
G	.NG.2014.MUW101769A_EC03.PQ203483														N									N				N																																				N		N										N														D	N										N									N	N						N								N		N										N																N					N													N		N																												N										N																			N					N							N										N						N	N																									26	0	1	0
G	.NG.2014.MUW101769A_EC04.PQ203484		N												N									N				N																																				N		N										N														D	N										N					N				N	N						N								N		N										N																N					N													N		N																												N										N																			N			N									N										N						N	N																									28	0	1	0
G	.NG.2014.MUW101769A_EC05.PQ203485		N												N									N				N																																				N		N										N														D	N										N					N				N	N						N								N		N										N																N					N													N		N																												N										N																			N			N									N										N						N	N																									28	0	1	0
G	.NG.2014.MUW101769A_EC07.PQ203486		N												N									N						N																																		N		N														N												N									N					N				N	N						N								N		N										N																N					N													N		N																												N										N																			N					N							N										N						N	N																									28	0	0	0
G	.NG.2014.MUW101769A_EC08.PQ203487														N					N							N																									N												N		N								N																											N					N				N	N						N				N				N		N										N				N												N					N													N		N																																N						N						D													N					N							N										N						N	N																									29	0	1	0
G	.NG.2014.MUW101769A_EC12.PQ203488		N												N									N				N																																				N		N										N														D	N										N					N				N	N						N								N		N										N																N					N													N		N																												N										N																			N					N							N										N						N	N																									28	0	1	0
G	.NG.2014.MUW104349A_EC02.PQ203489														N					N						N																																						N		N						N																													N					N				N	N						N				N				N		N										N													N																	N						N								N																								N						N																				D	N			N							N										N						N	N																									27	0	1	0
G	.NG.2014.MUW104349A_EC03.PQ203490														N									N										N																						N								N		N										N																									N					N				N	N						N				N				N		N										N													N																	N				N		N								N																								N						N																				D	N			N							N										N						N	N																									29	0	1	0
G	.NG.2014.MUW104349A_EC04.PQ203491														N					N																																												N		N																																			N					N				N	N						N				N				N		N										N													N								N															N								N																						N								N																				D	N										N										N						N	N																									24	0	1	0
G	.NG.2014.MUW104349A_EC05.PQ203492														N					N						N																																						N		N						N																													N					N				N	N						N				N				N		N										N													N																	N						N								N																								N						N																				D	N			N							N										N						N	N																									27	0	1	0
G	.NG.2014.MUW104349A_ECRH.PQ203493														N						N			N				N																																				N		N										N																									N					N				N	N						N				N				N		N										N													N																	N						N								N																								N						N																					N			N							N										N						N	N																									28	0	0	0
C	.MW.1993.MW965_26.U08455														N					N				N					N																													N						N		N																													D	N					N			N						N	N						N				N						N										N				N														N																N																												N			N			N			N			N																						N									N										N						N	N																									29	0	1	0
N	.FR.2011.N1_FR_2011.JN572926														N					N									N																										D	N								N								N																						N												N				N	N						N				N				N		N										N						N												N																N						N																															N			N																								N							N									D	N						N																										25	0	2	0
B	.US.2008.N90_08A13.JQ610128								N						N					N				N			N			N					D	N																		D	N									N		N																												N			N				N			N		N				N	N						N								N		N										N				N														N												N				N		N				N																					N													N																			N			N									N						N				N						N	N																									36	0	2	0
B	.US.2008.N90_08A15.JQ610129								N						N					N				N			N			N					D	N																		D	N									N		N																												N			N				N			N		N				N	N						N								N		N										N				N														N												N				N		N				N																																		N																		D	N			N									N						N				N						N	N																									35	0	3	0
B	.US.2008.N90_08A19.JQ610132								N						N					N				N						N																																		N		N							N																												N			N		N				N	N						N								N		N										N				N														N												N				N		N				N																																		N																		D	N			N									N						N				N						N	N																									31	0	1	0
B	.US.2008.N90_08A25.JQ610135								N						N					N				N				N																																				N		N							N																												N			N		N				N	N						N								N		N										N				N																										N				N		N						N				N																				N								N																		D	N			N									N						N				N						N	N																									32	0	1	0
B	.US.2008.N90_08B16.JQ610150								N						N					N				N			N			N					D	N																		D	N									N		N																												N			N				N			N		N				N	N						N								N		N										N				N														N												N				N								N				N															N													N																		D	N			N									N						N				N						N	N																									36	0	3	0
B	.US.2008.N90_08B17.JQ610151								N						N					N				N			N			N					D	N																		D	N									N		N																												N			N				N			N		N				N	N						N								N		N										N				N														N												N				N		N				N																										N								N																			N			N									N						N				N						N	N																									36	0	2	0
B	.US.2008.N90_08B4.JQ610140								N						N					N				N								N																									N							N		N																												N			N				N			N		N				N	N						N								N		N										N																		N																N		N				N																					N													N																			N			N									N						N				N						N	N																									32	0	0	0
B	.US.2008.N90_08B6.JQ610142								N						N					N				N			N			N					D	N																		D	N									N		N																												N			N				N			N		N				N	N						N								N		N										N				N														N												N				N								N				N															N					N								N																		D	N			N									N						N				N						N	N																									37	0	3	0
B	.CH.2001.NAB01.EU023918														N					N							N			N																																		N		N																															N				N									N	N						N				N				N		N										N													N																	N				N		N					N																					N			N								N																			N				N									N										N						N	N																									29	0	0	0
B	.CH..NAB01_C14.KX673207														N					N							N			N																																		N		N																																			N									N	N						N				N				N		N										N													N																	N				N		N					N																					N			N								N																			N				N									N										N						N	N																									28	0	0	0
B	.CH..NAB01_C14_REV.KX673208														N					N							N			N																																		N		N																																			N									N	N						N				N				N		N										N													N																	N				N		N					N																					N			N								N																			N				N									N										N						N	N																									28	0	0	0
B	.CH..NAB01_C21.KX673209														N					N							N			N																																		N		N																																			N									N	N						N				N				N		N										N													N																	N				N		N					N																							N									N																							N									N										N						N	N																									26	0	0	0
B	.CH..NAB01_C21_REV.KX673210														N					N							N			N																																		N		N																																			N									N	N						N				N				N		N										N													N																	N				N		N					N																							N									N																							N									N										N						N	N																									26	0	0	0
B	.CH..NAB01_C24.KX673211														N					N							N			N																																		N		N																																												N	N						N				N				N		N										N													N																	N				N		N					N																					N			N								N																							N									N										N						N	N																									26	0	0	0
B	.CH..NAB01_C24_REV.KX673212														N					N							N			N																																		N		N																																												N	N						N				N				N		N										N													N																	N				N		N					N																					N			N								N																			N				N									N										N						N	N																									27	0	0	0
B	.CH..NAB01_PA.KX673206														N					N							N			N																																		N		N																																			N									N	N						N				N				N		N										N													N																	N				N		N					N																					N			N								N																			N				N									N										N						N	N																									28	0	0	0
G	.CH..NAB13PRE_CL_9.EU023937														N					N				N					N																											N								N		N																												N							N					N				N	N										N				N		N										N							N														N													N		N																												N				N						N																						N									N										N						N	N																									28	0	0	0
B	.CH.2003.NAB5PRE_CL_1.EU023923														N					N							N			N																																		N		N																															N				N					N				N	N						N				N				N		N										N																		N												N				N		N					N																			N					N								N																			N						N							N										N						N	N																									30	0	0	0
B	.CH.2001.NAB9PRE_CL_106.EU023928																			N					N						N																				N													N		N																															N				N									N	N						N										N										N				N														N																N		N																					N							N										N																								N							N										N						N	N																									25	0	0	0
01_AE	1_AE.TH.1996.NI1046_EC3.JQ715412														N														N																															N				N		N																														N					N					N				N	N						N				N				N		N											N			N														N																N								N																		N						N																													N			N							N										N						N	N																									27	0	0	0
C	.IN.2011.NISA_N101_J12.OQ565563														N									N																																								N		N																												N							N					N				N	N						N				N						N										N																		N																N		N				N																								N							N																						N												N													N			N	N																									24	0	0	0
C	.IN.2011.NISA_N110_J16.OQ565564														N					N				N									N																		N					N								N		N																																			N			N						N	N						N				N						N										N			N															N										N						N								N																	N												N		N							N																N									N										N						N	N																									30	0	0	0
C	.IN.2011.NISA_N20_J10.OQ565561														N					N		N				N																																						N		N																															N				N			N		N				N	N						N								N		N										N							N											N																N		N												N											N					N							N																						N			N									N										N						N	N																									30	0	0	0
C	.IN.2011.NISA_N20_J14.OQ565562														N					N		N				N																																						N		N																															N				N			N		N				N	N						N								N		N										N							N											N																N		N												N											N					N							N																						N			N									N										N						N	N																									30	0	0	0
B	.TH..NKR_0512_8.HM215431														N					N					N								N																							N								N		N																															N				N			N		N				N	N						N				N				N		N											N																	N												N						N					N																					N						N																			N			N															N										N						N	N																									30	0	0	0
D	.KE.2001.NKU3006_EC1.JQ715411		N												N					N					N										N													N							N							N		N																																	N				N			N		N				N	N						N				N				N		N											N			N														N																N		N					N																			N					N									N																					N			N							N										N						N	N																									34	0	0	0
B	.FR.1985.NL43.AY669735														N										N					N																																		N		N							N																												N			N		N				N	N						N				N				N		N										N				N														N																N		N					N																				N													N																						N									N										N						N	N																									28	0	0	0
01_AE	1_AE.TH.1995.NP03.KC822430														N					N						N				N																														N				N		N																															N				N					N				N	N										N				N													N																	N																N		N						N																								N								N																				N				N																	N						N	N																									26	0	0	0
G	.ES.2002.P0402_C2_11.EU885759		N												N					N				D	N					N																																		N		N																												N							N					N				N	N						N				N						N										N							N						N																							N					D	N																					N			N					N			N																			N			N									N										N						N	N																									30	0	2	0
01_AE	1_AE...P08.														N					N				N				N																											N					N				N		N																														N					N					N				N	N						N				N				N		N											N			N														N																N																																N								N																					N			N							N										N						N	N																									29	0	0	0
F	1.ES.2007.P1655_C8_B5.FJ817371														N					N						N						N																																N		N							N																					D	N						N					N				N	N						N				N				N		N										N				N														N												N				N				N																												N								N																						N									N										N						N	N																									29	0	1	0
D	.ES.2007.P1741_A2.HM068556														N					N							N																													N								N		N																											N			N					N			N		N					N						N								N		N										N				N														N												N				N		N				N																				N						N								N																			N												N										N						N	N																									30	0	0	0
G	.ES.2008.P1909_C5_6.GU332513														N											N				N																									N									N		N																													N						N					N				N	N						N				N				N		N										N																				N										N				N		N					N																									N							N																					N				N							N										N						N	N																									29	0	0	0
G	.ES.2008.P1981_C5_3.FJ817369														N					N		N						N																																				N		N																														N					N					N				N	N						N										N										N							N			N																				N				N			N			N																															N			N																						N									N										N						N	N																									27	0	0	0
F	2.ES.2008.P2059_B12.GU332509														N					N						D	N																							N						N								N									N																				N			N					N					N				N	N						N				N				N		N											N												N																					N		N					N																						N											N																		N						N							N										N						N	N																									30	0	1	0
12_BF	2_BF.ES.2009.P2355_E4_2.GU332507														N					N						N																													N									N		N																															N				N					N				N	N						N				N						N										N																		N												N				N		N					N																									N					N			N																						N									N										N						N	N																									28	0	0	0
D	.CG.2007.P940_2_C3.HM068555								N						N					N							N																																					N		N									N																				N						N			N						N	N						N				N				N		N										N				N									N																	N				N		N							N															N										N				N		N																			N					N							N										N						N	N																									33	0	0	0
C	.IN.2014.PG37009V2_EJ38.MZ397988														N					N						N																																N						N		N								N																							N				N			N						N	N						N										N										N				N														N																N		N																																						N																						N									N										N						N	N																									25	0	0	0
C	.IN.2014.PG37009V2_EJ58.MZ397989														N					N						P																																	N					N		N								N																							N				N			N						N	N						N										N										N				N														N																N		N																																						N																						N									N										N						N	N																									24	1	0	0
C	.IN.2014.PG37009V2_EJ9.MZ397987														N					N		N																																										N		N						N																													N			N						N	N						N										N														N																														N		N				N																												N						N																						N									N										N						N	N																									23	0	0	0
C	.IN.2014.PG37066_J1.OQ565569														N							N														N																												N		N																														N					N			N						N	N						N										N										N				N														N												N				N						N																		N					N								N			N																								N							N										N						N	N																									27	0	0	0
C	.IN.2014.PG37072_J12.OQ565567														N									N					N																													N						N		N																														N					N			N		N				N	N						N				N						N														N																	N													N				N																							N				N						N		N																						N										N										N						N	N																									28	0	0	0
C	.IN.2014.PG37072_J16.OQ565568														N									N					N																													N						N		N																														N					N			N		N				N	N						N				N						N														N																	N													N				N																							N				N								N																						N										N										N						N	N																									27	0	0	0
C	.IN.2014.PG37080_J158.OQ565579														N					N						D	N																											N										N		N						N																													N			N						N	N						N				N						N													N															N																N		N																																			N			N																			N												N										N						N	N																									25	0	1	0
C	.IN.2014.PG37080_J6A.OQ565581														N					N										N																																		N		N						N																													N			N						N	N						N				N						N													N															N																N		N																										N									N			N																			N												N										N						N	N																									25	0	0	0
C	.IN.2014.PG37080V1_J17.OQ565580														N					N																																												N		N						N																													N			N						N	N						N				N						N													N															N																N		N																										N									N			N																			N												N										N						N	N																									24	0	0	0
C	.IN.2014.PG37081_J36.OQ565570														N											N			N																													N						N		N																											N			P					N			N		N				N	N										N						N										N																																		N								N																			N					N					N		N																									N							N										N						N	N																									26	1	0	0
C	.IN.2014.PG37087_J39.OQ565573								N						N						N				N						N																		N					N					N					N				N																											N						N			N						N	N						N				N			N			N																																						N						N		N						N				N																N						N			N			N																			N												N										N						N	N																									33	0	0	0
C	.IN.2014.PG37087_J44.OQ565574								N						N						N				N						N																		N					N					N					N				N																											N						N			N						N	N						N				N			N			N																																						N						N		N						N				N																N						N			N			N																			N												N										N						N	N																									33	0	0	0
C	.IN.2014.PG37089_J17.OQ565575														N									N						N																																		N		N																												N							N			N		N				N	N						N				N						N										N			N															N																N		N						N						N																N				N						N																			D	N											N										N						N																										28	0	1	0
C	.IN.2014.PG37089_J20.OQ565576														N									N																																N								N		N																												D	N						N					N				N	N						N				N						N										N			N																															N							N																					N			D	N								N																			N												N										N						N	N																									25	0	2	0
C	.IN.2014.PG37089_J83.OQ565577														N									N																																N								N		N																												D	N						N					N				N	N						N				N						N										N			N																															N							N																					N			D	N																											N												N										N						N	N																									24	0	2	0
C	.IN.2014.PG37091_J41.OQ565578														N											N			N																													N						N		N						N																								N					N			N		N				N	N						N				N				N		N										N				N														N																N		N					N																		N					N							N		N																						N			N							N										N						N	N																									33	0	0	0
C	.IN.2014.PG37112V2_J9.OQ565566														N					N		N													N															N							N							N								N																								P					N					N				N	N						N				N						N										N			N															N																		N														N					N					N														N					N																	N									N													N			N	N																									29	1	0	0
B	.US.1994.PRB926_04_A9_4237.EU289197														N					N				N																												N												N		N							N																												N					N				N	N						N				N				N		N																												N												N						N					N																				N					N								N																						N									N										N						N	N																									27	0	0	0
B	.US.1995.PRB931_06_TC3_4930.EU289198														N									N			N																																					N		N							N																							N					N									N	N						N								N		N										N				N														N												N				N		N						N																						N				N						N																						N									N										N						N	N																									28	0	0	0
B	.US.2000.PRB958_06_TB1_4305.EU289199														N					N						N																														N								N		N																															N				N					N				N	N						N								N		N										N				N														N										N						N		N					N																					N						N				N		N																		D	N			N									N										N						N	N																									31	0	1	0
01_AE	1_AE.TH..PSR_0508_2.HM215432														N					N								N						N																N										N				N		N						N																													N					N				N	N						N				N				N													N																	N																N		N				N																										N								N																				N				N							N										N						N	N																									29	0	0	0
B	.IT.1996.PVO_4.AY835444														N					N					N			N			P																																	N		N																									N					D	N				N					N				N	N						N				N				N		N										N				N														N												N				N		N								N																						N								N																					N			N							N										N						N	N																									31	1	1	0
C	.TH..PWJ_0513_39.HM215433														N					N							N					N																					N							N				N		N																														N					N			N		N				N	N						N				N						N										N				N														N																N		N						N																			N			N										N																					N			N							N										N						N	N																									32	0	0	0
A	1D.KE.1995.Q168_A2.AF407148														N					N					D	N																															N							N		N							N																												N					N				N	N						N								N		N											N																	N													N			N						N																										N								N																				D	N			N							N										N						N	N																									27	0	2	0
A	1D.KE.1995.Q168_B23.AF407149																			N					D	N																															N							N		N							N																												N					N				N	N						N								N		N											N																	N													N			N						N																										N								N																				D	N			N							N										N						N	N																									26	0	2	0
A	1.KE.1994.Q23_17.AF004885														N							N					N																																					N		N																																			N					N				N	N			N			N										N										N				N														N													N			N		N						N															N									N								N																								N							N										N						N	N																									27	0	0	0
A	1.KE.1994.Q23_17_N332A.														N							N					N																																					N		N																																			N					N				N	N			N			N										N														N														N													N			N		N						N															N									N								N																								N							N										N						N	N																									26	0	0	0
A	1.KE.1994.Q259_17.AF407152														N							N																																										N		N																														N					N									N	N													N			N											N																	N												N						N						N																										N						N																			D	N											N										N						N	N																									22	0	1	0
A	1.KE.1994.Q259_D2_26.AF407153														N																																																	N		N																												N							N									N	N						N							N			N											N																	N												N						N				N				N																								N						N																			N												N										N						N	N																									23	0	0	0
A	1.KE.1994.Q259_W6.AF407151														N										N																																							N		N																												N							N									N	N						N							N			N											N																	N												N				N							N																							N				N						N																						N									N										N						N	N																									24	0	0	0
A	1.KE.1995.Q461_C2.AF407154														N					N						N					N																																	N		N									N																		N			N					N	N				N				N	N						N							N			N											N			N														N													N			N								N																		N					N							N		N																						N									N										N					D	N	N																									32	0	1	0
A	1.KE.1995.Q461_D1_PNS0D.AF407155														N					N						N					N																																	N		N									N																		N			N					N	N				N				N	N						N							N			N											N			N														N													N			N								N																		N					N							N		N																						N									N										N					D	N	N																									32	0	1	0
A	1.KE.1995.Q461_E2.AF407156														N					N						N					N																																	N		N								D	N																		N			N					N	N				N				N	N						N							N			N											N			N														N													N			N								N																		N					N							N		N																						N									N										N					D	N	N																									32	0	2	0
A	1.KE.1996.Q769_B9_PNS79D.AF407157														N					N										N																																		N		N																												N							N					N				N	N						N				N						N																												N												N				N						N																					N					N								N																					N										P										N						N	N																									24	1	0	0
A	1.KE.1996.Q769_D22.AF407158														N					N																																				N								N		N																												N							N					N				N	N						N				N				N		N														N														N												N				N						N																					N					N								N																					N										N										N						N	N																									27	0	0	0
A	1.KE.1996.Q769_H5.AF407159														N					N										N																																		N		N																												N							N					N				N	N						N				N						N																												N												N				N		N						N																N							N			N						N																			N												N										N						N	N																									27	0	0	0
A	1.KE.1994.Q842_D12.AF407160														N							N				N																																						N		N																												N							N									N	N						N								N		N											N			N														N													N			N		N				N																					N					N								N																					N										N										N						N	N																									27	0	0	0
A	1.KE.1994.Q842_D14.AF407161														N							N				N																																						N		N																												N							N					N				N	N														N		N											N			N														N													N			N		N				N																					N					N								N																					N										N										N						N	N																									27	0	0	0
A	1.KE.1994.Q842_D16.AF407162														N							N				N																																						N		N																												N							N					N				N	N						N								N		N											N			N														N													N			N		N				N																					N					N								N																			N												N										N						N	N																									28	0	0	0
D	.KE.1995.QA013_70I_H1.FJ866134														N					N						N																															N							N		N																														N					N					N				N	N						N				N				N		N														N									N																					N		N																							N						N							N		N																				N				N							N										N						N	N																									29	0	0	0
D	.KE.1995.QA013_70I_M12.FJ866135														N					N						N																															N							N		N							N																												N					N				N	N						N				N				N		N														N														N																N		N							N																						N							N		N																				N				N							N										N						N	N																									29	0	0	0
A	1.KE.1997.QA255_21P_A15.MW383929														N								N				N						N																								N							N		N																														N					N					N				N	N						N								N		N										N				N														N												N				N		N					N					N																				N																											D	N				N							N										N						N	N																									30	0	1	0
A	1.KE.1997.QA255_21P_A17.MW383930														N								N				N						N																								N							N		N																														N					N					N				N	N						N								N		N										N				N														N												N				N		N					N					N																				N																											D	N				N							N										N						N	N																									30	0	1	0
D	.KE.1993.QA465_59M_A1.FJ866136														N					N					N																															D	N							N		N						N																									N				N					N				N	N						N				N				N		N										N				N									N																					N		N					N																			N												N		N																				N				N							N										N						N	N																									31	0	1	0
D	.KE.1993.QA465_59M_D1.FJ866137														N					N					N																															D	N							N		N						N																									N				N					N				N	N						N								N		N										N				N									N																					N		N					N																			N												N		N																				N				N							N										N						N	N																									30	0	1	0
A	1D.KE.1996.QA790_204I_A4.FJ866124														N									N						N						N																		N										N		N																												N			N				N					N				N	N		N				N								N		D	N													N														N													N			N										N																														N																						N									N										N						N	N																									28	0	1	0
A	1D.KE.1996.QA790_204I_C1.FJ866125														N									N						N						N																		N										N		N																												N			N				N					N				N	N		N				N								N		D	N													N														N													N			N										N																								N						N																						N									N										N						N	N																									29	0	1	0
A	1D.KE.1996.QA790_204I_C8.FJ866126														N									N						N						N																		N										N		N																												N			N				N					N				N	N						N								N		D	N													N														N													N													N																								N						N																						N									N										N						N	N																									27	0	1	0
A	1D.KE.1996.QA790_204I_E2.FJ866127														N									N						N						N																		N										N		N																												N			N				N					N				N	N		N				N								N		D	N																											N													N			N										N																								N						N																						N									N										N						N	N																									28	0	1	0
C	.KE.1995.QB099_391M_B1.FJ866131														N					N			N						N																																			N		N							N																							N					N			N						N	N						N				N						N										N				N														N																N						N																						N				N					N			N																						N									N										N						N	N																									29	0	0	0
C	.KE.1995.QB099_391M_C8.FJ866132														N					N			N						N																																			N		N							N																							N					N			N						N	N						N				N						N										N				N														N																N						N																						N				N					N			N																						N									N										N						N	N																									29	0	0	0
A	1.KE.1996.QB726_70M_B3.FJ866111														N									N					N																																			N		N						N																													N									N	N						N								N		N										N				N														N																N		N									N																N					N								N																								N							N										N						N	N																									26	0	0	0
A	1.KE.1996.QB726_70M_C4.FJ866112														N																																				N					N								N		N						N																													N									N	N						N								N		N										N				N														N																N		N									N																N					N								N																								N							N										N						N	N																									26	0	0	0
D	.KE.1997.QB857_110I_B3.FJ866138														N					N						N					N																											N						N		N																															N				N					N				N	N						N				N				N		N										N				N														N													N					N				N																					N			N										N																					N										N										N						N	N																									30	0	0	0
C	.KE.1997.QC406_70M_F3.FJ866133														N																																									N								N		N																												D	N						N			N		N					N						N								N		N										N				N														N												N				N				N																												N								N																					N										N										N						N	N																									25	0	1	0
D	.KE.1999.QD435_100M_A4.FJ866139														N					N							N																														N							N		N								D	N																					N					N									N	N						N				N				N		N											N			N														N																N		N						D	N																									N						N																						N									N										N						N	N																									28	0	2	0
D	.KE.1999.QD435_100M_B5.FJ866140														N					N							N																														N							N		N								D																			N								N									N	N						N				N				N		N											N			N														N																N		N						D	N																									N						N																						N									N										N						N	N																									27	0	2	0
D	.KE.1999.QD435_100M_E1.FJ866141														N					N							N																														N							N		N								D	N																					N					N									N	N						N				N				N		N											N			N														N																N		N						D	N																									N						N																				N											N										N						N	N																									28	0	2	0
A	1.KE.2005.QF495_23M_A1.FJ866113														N								N					N					N																															N													N					D	N	N	N				D	N											N					N				N	N						N				N						N										N			N															N													N					N				D	N						N																					N						N																					N										N										N						N	N																									31	0	3	0
A	1.KE.2005.QF495_23M_A3.FJ866114														N								N					N					N																															N													N					D	N	N	N				D	N											N					N				N	N						N				N						N										N			N															N													N					N				D	N						N																					N						N																					N										N										N						N	N																									31	0	3	0
A	1.KE.2005.QF495_23M_B2.FJ866115														N								N					N					N																															N		N											N					D	N	N	N				D	N											N					N				N	N						N				N						N										N			N															N													N					N				D	N						N																					N						N																					N										N										N						N	N																									32	0	3	0
A	1.KE.2005.QF495_23M_D1.FJ866116														N								N					N					N																															N		N											N					D	N	N	N				D	N											N					N				N	N						N				N						N										N			N															N													N					N				D	N						N																					N						N																					N										N										N						N	N																									32	0	3	0
21_A2D	1_A2D.KE.2004.QG393_60M_A1.FJ866128														N					N							N																																					N		N																														N					N					N				N	N						N								N		N											N			N														N										N						N							N																					N						N				N		N																								N							N										N						N	N																									28	0	0	0
21_A2D	1_A2D.KE.2004.QG393_60M_B7.FJ866129														N					N					N																																							N		N																														D	N				N					N				N	N						N								N		N											N			N														N																N							N																					N						N				N		N																								N							N										N						N	N																									27	0	1	0
21_A2D	1_A2D.KE.2004.QG393_60M_B8.FJ866130														N					N					N																																							N		N																														D	N				N					N				N	N						N								N		N											N			N														N																N							N																					N						N				N		N																								N							N										N						N	N																									27	0	1	0
A	1.KE.2004.QG984_21M_A3.FJ866117														N																																									N				N				N		N						N																					N			N					N					N				N	N														N		N											N																	N																N		N							N																		N					N								N																					D	N									N																N	N																									26	0	1	0
B	.TT.1994.QH0515_1.AY835440														N					N						N						N																																N		N									N																	D	N								N					N				N	N						N				N				N		N										N				N														N												N				N		N						N																N										N																									N			N									N										N						N	N																									31	0	1	0
B	.TT.1994.QH0692_42.AY835439														N					N										N																						N							N					N											D	N																		N							N			N		N				N	N						N								N		N										N				N														N												N				N		N								N																N					N									N																					N										N										N						N	N																									31	0	1	0
A	1.KE.2005.QH209_14M_A2.FJ866118														N					N							N																											N						N				N		N																																			N					N				N	N						N				N						N											N																	N													N			N		N				N																								N				N						N																						N									N										N							N																									27	0	0	0
A	1.KE.2005.QH343_21M_A10.FJ866119														N					N				N					N						N																			N										N		N																													N						N					N				N	N						N				N				N		N										N				N														N																N								N																	N						N									N																								N							N										N						N	N																									30	0	0	0
A	1.KE.2005.QH343_21M_B5.FJ866120														N					N				N					N						N																			N										N		N																													N						N					N				N	N						N				N				N		N										N				N														N																N								N																	N						N									N																								N							N										N						N	N																									30	0	0	0
A	1.KE.2005.QH359_21M_C1.FJ866121														N								N						N						N												N					N												N		N																														N					N					N				N	N						N							N			N											N			N														N													N			N		N						D	N															N							N									N																					N			N							N										N						N	N																									32	0	1	0
A	1.KE.2005.QH359_21M_D1.FJ866122														N								N						N					N																		N												N		N						N																													N					N				N	N						N							N			N											N			N														N													N			N								N																	N							N								N																					N			N							N										N						N	N																									30	0	0	0
01_AE	1_AE.TH.1998.R1166_C1.JQ352783														N					N				N					N			N				N															N									N				N		N																														N					N					N				N	N						N				N						N											N			N														N																N		N							N																				N			N					N			N																				D	N			N							N										N						N	N																									34	0	1	0
A	1.RW.2007.R18553.HM215434														N									N																																								N		N						N																								N					N					N				N	N						N								N		N										N				N														N													N			N																						N				N						N								N																						N									N										N							N																									26	0	0	0
B	.US.1989.R2.AF128126														N					N					N					D	N																					N												N																																	N				N									N	N						N								N		N										N			N															N													N			N									N				N														N					N					N			N																								N							N										N						N	N																									29	0	1	0
01_AE	1_AE.TH.2001.R2184_C4.JN944665														N					N										N																														N				N		N																														N					N				N					N	N						N				N				N		N											N																	N																N		N					N																		N															N																			N					N							N										N						N	N																									28	0	0	0
01_AE	1_AE.TH.1999.R3265_C6.JX512903														N									N			N																																	N				N		N						N																													N					N				N	N						N				N						N											N			N														N																N		N						N																N								N					N			N																								N							N										N						N	N																									29	0	0	0
A	1.RW.2007.R880F.JX236678														N					N						N																																						N		N									N																			N							N									N	N						N										N										N				N														N												N				N							N																				N					N								N																					N										N										N						N	N																									26	0	0	0
O	.FR.1999.RBF125.GU935991										N				N					N							N																												N																																						N								N	N				N				N	N						N				N				N					N																				N					N													N			N		N				N			N																						N						N			N																			N					N							N														N			N																									30	0	0	0
P	.FR.2009.RBF168.GU111555														N					N											D	N																								N										N						N																								N					N					N			N		N						N						N				N										N			N															N													N			N		N						N																								N								N																					N			N							N										N						N	N																									29	0	1	0
O	.FR.2008.RBF189.GU936016			N							N				N					N								N							N																				N					N						N																												N							N	N					N			N	N										N			N			N											N												N					N												P				N						N			N				N																					N						N																			N					N							N												N				N	N																									33	1	0	0
O	.FR.2006.RBF206.KY112585										N				N	N				N		N			D	N																																								N						N																							N						N	N				N				N	N						N							N						D	N						N													N					N																N		N						D	N																	N								N						N														N				N						N							N														N		N	N																									33	0	3	0
D	O.FR.2008.RBF208.GQ351296								N						N					N		N																																				N						N		N																											N			N					N					N					N						N				N						N										N			N										N																							N					N																		N				N									N		N																	N							N							N										N						N	N																									30	0	0	0
B	.US.2001.REJO4541_67.AY835449														N									N					N																											N								N		N																															N				N					N				N	N						N				N				N		N											N			N														N												N						N																						N								N								N																		N													N										N						N	N																									28	0	0	0
B	.US.2001.REJO_C.JN944943														N									N					N																											N								N		N																															N				N					N				N	N						N				N				N		N											N			N														N												N						N																						N								N								N																		N													N										N						N	N																									28	0	0	0
B	.US.2000.RHPA4259_7.AY835447								N						N					N							N																																N					N		N									N																						N				N					N				N	N						N				N				N		N										N																		N																N						N				N															N						N									N																															N										N						N	N																									29	0	0	0
B	.US.2000.RHPA_C.JN944944								N						N					N							N																																N					N		N									N																						N				N					N				N	N						N				N				N		N										N																		N																N						N				N															N						N									N																				N											N										N						N	N																									30	0	0	0
B	.TH..RPW_0510_2.HM215435														N					N				D	N																																N							N		N										N																			N						N					N				N	N						N				N				N		N										N																		N												N				N		N																										D	N			N					N			N																						N									N										N						N	N																									30	0	2	0
F	1.RU.2004.RUSP816_B3_ST11.GU332506		N												N													N																											N									N		N							N																						N						N					N				N	N						N				N				N		N										N				N														N												N				N		N						N																								N					N			N																		N				N									N										N						N	N																									32	0	0	0
C	.MW..S018_18.														N					N		N				N																																						N		N																														D	N				N					N				N	N						N										N										N				N														N																N		N				N																									N			N						N																					N			N							N										N						N	N																									28	0	1	0
B	.TT.1993.SC05_8C11_2344.EU289200														N					N				N					N																																			N		N																													N						N					N				N	N						N				N				N		N										N				N														N												N				N		N						N															N			N						N								N																			D	N											N										N						N	N																									31	0	1	0
07_BC	7_BC.CN..SC11_59.HQ326127														N									N				N																																				N		N																										N					N				N			N		N				N	N						N				N						N										N				N														N												N				N		N						N																						N				N			N			N																					N										N										N						N	N																									31	0	0	0
08_BC	8_BC.CN..SC12_10.MN617366														N									N				N																															N					N		N									N																										N					N				N	N						N				N						N										N																		N																N		N				N																								N							N			N																					N										N										N						N	N																									27	0	0	0
02_AG	2_AG.NG.2006.SC12_EC10.PQ203499														N							N																																	N									N		N							N																												N					N				N	N						N								N		N										N				N																														N		N					N																											N						N																			N			N									N										N						N	N																									26	0	0	0
02_AG	2_AG.NG.2006.SC12_EC4.PQ203494														N							N																																	N									N		N							N																												N					N				N	N						N								N		N										N				N																														N		N					N																											N						N																			N			N									N										N						N	N																									26	0	0	0
02_AG	2_AG.NG.2006.SC12_EC5.PQ203495														N							N																																	N									N		N							N																												N					N				N	N						N								N		N										N				N																														N		N					N																											N						N																			N			N									N										N						N	N																									26	0	0	0
02_AG	2_AG.NG.2006.SC12_EC6.PQ203496														N							N																																	N									N		N							N																												N					N				N	N						N								N		N										N				N																														N		N					N																											N						N																			N			N									N										N						N	N																									26	0	0	0
02_AG	2_AG.NG.2006.SC12_EC8.PQ203497														N							N																																	N									N		N							N																												N					N				N	N						N								N		N										N				N									N																					N		N					N																											N						N																			N			N									N										N						N	N																									27	0	0	0
02_AG	2_AG.NG.2006.SC12_EC9.PQ203498														N							N																																	N									N		N							N																												N					N				N	N						N								N		N										N				N																														N		N					N																											N						N																			N			N									N										N						N	N																									26	0	0	0
G	.NG.2007.SC13_EC03.PQ203500														N					N						N																												N										N		N							D																							N					N					N				N	N						N				N				N		N										N																					N									N				N		N																										D	N			N					N			N																						N									N										N						N	N																									29	0	2	0
G	.NG.2007.SC13_EC13.PQ203501														N					N						N																												N										N		N							N																												N					N				N	N						N				N				N		N										N																					N									N						N																										D	N			N					N			N																					N										N										N						N	N																									28	0	1	0
G	.NG.2007.SC13_EC21.PQ203502														N					N						N																												N										N		N							D																							N					N					N				N	N						N				N				N		N										N																					N									N				N		N																										D	N			N					N			N																						N									N										N						N	N																									29	0	2	0
G	.NG.2007.SC13_EC26.PQ203503														N					N				N			D	N																										N										N		N							D																							N					N					N				N	N						N				N				N		N										N																					N									N				N		N																										D	N			N					N			N																					N										N										N						N	N																									30	0	3	0
07_BC	7_BC.CN..SC14_49.MN617370														N										N																																N							N		N																										N			N						N					N				N	N						N										N										N				N														N										N						N		N						N																				N				N					N			N																		N			N										N										N						N	N																									30	0	0	0
07_BC	7_BC.CN..SC17_32.HQ326128														N							N				N																																						N		N									D	N																			N						N					N				N	N						N				N						N										N				N														N																N		N						N																				N									N			N																		N				N									N										N						N	N																									29	0	1	0
07_BC	7_BC.CN..SC18_26.MN617371														N							N				N			N																											N								N		N									N																				N						N			N		N				N	N						N				N						N										N																		N																N		N				N																							D	N							N			N																	N					N									N										N						N	N																									31	0	1	0
07_BC	7_BC.CN..SC19_15.HQ326129														N							N																																						N				N		N																												N							N			N		N				N	N						N				N						N										N				N																														N		N						N																						N										N																						N									N										N						N	N																									26	0	0	0
07_BC	7_BC.CN..SC20_15.HQ326130														N							N					N					N																										N						N		N									N																				N						N									N	N						N				N						N										N				N														N												N				N		N				N																					N					N					N			N																															N										N						N	N																									30	0	0	0
G	.NG.2008.SC20_EC01.PQ203504														N					N				N																																	N							N		N						N																													N					N				N	N						N				N				N		N										N																					N													N																												N				N					N			N																					N			N							N										N						N	N																									28	0	0	0
G	.NG.2008.SC20_EC08.PQ203505														N					N				N																																	N							N		N						N																													N					N				N	N						N				N				N		N										N																					N													N																												N				N					N			N																					N			N							N										N						N	N																									28	0	0	0
G	.NG.2008.SC20_EC13.PQ203506														N					N				N																																	N							N		N						N																													N					N				N	N						N				N				N		N										N																					N													N																												N				N					N			N																					N			N							N										N						N	N																									28	0	0	0
G	.NG.2008.SC20_EC51.PQ203507														N					N				N																																	N							N		N						N																													N					N				N	N						N				N				N		N											N																				N									N				N																												N				N					N			N																					N			N							N										N						N	N																									29	0	0	0
07_BC	7_BC.CN..SC21_28.HQ326131														N									N																																		N						N		N									N																				N						N					N				N	N						N				N						N										N				N														N																N		N				N																										N					N			N																					N										N										N						N	N																									28	0	0	0
G	.NG.2007.SC21_EC05.PQ203508														N					N						N					N					D													N						N									N								N																													N					N				N	N						N				N				N		N																	N											N												N				N							N																									N								N																					N			N							N										N						N	N																									29	0	1	0
G	.NG.2007.SC21_EC12.PQ203509														N					N						N					N					D													N						N									N								N																													N					N				N	N						N				N				N		N																	N											N																N							N																									N								N																					N			N							N										N						N	N																									28	0	1	0
G	.NG.2007.SC21_EC13.PQ203510														N					N						N					N					D													N						N									N								N																													N					N				N	N						N				N				N		N																	N											N												N				N							N																									N								N																					N			N							N										N						N	N																									29	0	1	0
G	.NG.2007.SC21_EC28.PQ203511														N					N						N					N					D													N						N									N								N																													N					N				N	N						N				N				N		N																	N											N												N				N							N																									N								N																					N			N							N										N						N	N																									29	0	1	0
G	.NG.2007.SC21_EC42.PQ203512														N					N						N					N					D													N						N									N								N																													N					N				N	N						N				N				N		N																	N											N												N				N							N																									N								N																					N			N							N										N						N	N																									29	0	1	0
07_BC	7_BC.CN..SC22_16.HQ326132								N						N							N					N																																N					N		N									N																					N					N					N				N	N						N				N						N										N				N														N																N		N						N																				N						N			N			N																		N				N									N										N						N	N																									32	0	0	0
07_BC	7_BC.CN..SC24_40.HM991498														N							N					N																											N					N					N		N																													N						N					N				N	N						N				N						N										N				N														N																N		N					N																									N					N			N																			N			N									N										N						N	N																									30	0	0	0
G	.NG.2008.SC26_EC05.PQ203513														N								N																															N				N						N		N								N																											N					N				N	N						N				N						N										N															N						N													N					N																										N						N			N																								N							N										N						N	N																									27	0	0	0
G	.NG.2008.SC26_EC08.PQ203514														N								N																															N				N						N		N								N																											N					N				N	N						N				N						N										N															N						N													N		N																													N						N			N																			N					N							N										N						N	N																									28	0	0	0
G	.NG.2008.SC26_EC33.PQ203515														N								N																															N				N						N		N								N																											N					N				N	N						N				N						N										N															N						N													N					N																										N						N			N																			N					N							N										N						N	N																									28	0	0	0
G	.NG.2008.SC26_EC34.PQ203516														N								N																															N				N						N		N								N																											N					N				N	N						N				N						N										N															N						N													N		N																													N						N			N																			N					N							N										N						N	N																									28	0	0	0
G	.NG.2008.SC26_EC40.PQ203517														N								N																															N				N						N		N								N																											N					N				N	N						N				N						N										N															N						N													N					N																										N						N			N																			N					N							N										N						N	N																									28	0	0	0
G	.NG.2008.SC26_EC45.PQ203518														N								N																															N				N						N		N								N																											N					N				N	N						N				N						N										N															N						N													N		N																													N						N			N																			N					N							N										N						N	N																									28	0	0	0
02_AG	2_AG.NG.2008.SC28_EC1.PQ203519														N					N						N																																		N						N							N					N			N																				N					N				N	N						N								N		N														N														N													N			N		N					N																				N					N								N																					N			N							N										N						N	N																									30	0	0	0
02_AG	2_AG.NG.2008.SC28_EC10.PQ203522														N					N						N																																		N						N							N					N			N																				N					N				N	N						P								N		N														N														N													N			N		N					N																				N					N								N																					N			N							N										N						N	N																									29	1	0	0
02_AG	2_AG.NG.2008.SC28_EC4.PQ203520														N					N						N																																		N						N							N					N			N																				N					N				N	N						N								N		N														N														N													N			N		N					N																				N					N								N																					N			N							N										N						N	N																									30	0	0	0
02_AG	2_AG.NG.2008.SC28_EC7.PQ203521														N					N																																								N						N							N					N			N																				N					N				N	N						N								N		N														N																											N			N		N					N																				N					N								N																					N			N							N										N						N	N																									28	0	0	0
02_AG	2_AG.NG.2009.SC29_EC1.PQ203523														N	N						N																																		N								N		N							N																												N										N																N											N			N									N																		N			N		N							N																	N						N								N																			N					N							N										N						N	N																									26	0	0	0
02_AG	2_AG.NG.2009.SC29_EC2.PQ203524														N	N						N																																		N								N		N							N																												N										N																N											N			N									N																		N			N		N							N																	N						N								N																			N					N							N										N						N	N																									26	0	0	0
02_AG	2_AG.NG.2008.SC30_EC11.PQ203526														N					N																																						N						N		N						N																													N									N	N		N				N										N														N									D				N														N			N		N						N																		N						N								N					N																										N										N						N	N																									26	0	1	0
02_AG	2_AG.NG.2008.SC30_EC9.PQ203525														N					N																																						N						N		N						N																													N									N	N		N				N										N														N									N																		N			N		N						N																		N						N								N					N																										N										N						N	N																									26	0	0	0
B	.TT.1995.SC422_8.AY835441														N					N						N																														N								N		N																										N				N					N					N				N	N						N				N				N		N										N				N														N												N				N		N						N																								N								N																				D	N										N										N						N	N																									30	0	1	0
B	.TT.1995.SC45_4B5_2631.EU289201														N											N					D	N																	D	N					D	N								N		N																															N				N					N				N	N						N				N				N		N										N																		N												N				N		N						N																					N					N						N																			N												N										N						N	N																									30	0	3	0
G	.NG.2007.SC62_EC108.PQ203529														N					N								N																												N								N		N								D	N																										N				N					N	N						N				N				N		N										N							N														N													N		N																									N					N								N				N																											N										N						N	N																									28	0	1	0
G	.NG.2007.SC62_EC64.PQ203527														N					N								N																												N								N		N								D	N																										N									N	N						N				N				N		N										N							N														N													N		N																									N					N								N				N																		N									N										N						N	N																									28	0	1	0
G	.NG.2007.SC62_EC72.PQ203528														N					N								N																												N								N		N								D	N																										N				N					N	N						N				N				N		N										N							N														N													N		N																									N					N								N																						N									N										N						N	N																									28	0	1	0
B	.US..SF162.EU123924														N										N																																							N																																	N				N					N				N	N						N								N		N										N				N														N																N		N				N																							N			N								N																						N									N										N						N	N																									25	0	0	0
B	.US.1987.SG3.L02317														N					N						N			N																																			N																																N					N					N				N	N						N								N												N				N														N												N						N						N				N																						N						N																						N									N										N						N	N																									26	0	0	0
01_AE	1_AE.CN.2008.SH6_81.GU475032														N					N				N								N																				N												N									N																												N				N					N	N						N				N						N											N																	N																N				N																									N			N								N																			N			N									N										N						N	N																									27	0	0	0
.	..SHIV_AD8EO.MN816822														N					N					N					N																																		N		N																															N				N					N				N	N						N								N		N										N				N														N												N				N		N						N																	N					N										N																						N									N										N						N	N																									29	0	0	0
.	..SHIV_BAL.														N					N					N					N																					N													N		N							N																												N									N	N										N				N		N										N				N														N																N		N				N																					N					N								N																						N									N										N						N	N																									28	0	0	0
07_BC	7_BC.CN.2018.SHIV_CNE40.MK558968														N					N						N				N																								D	N				N					N		N																												N							N			N		N				N	N						N							N			N										N				N														N													N			N		N						N																					N					N						N																						N									N										N						N	N																									32	0	1	0
07_BC	7_BC.CN.2018.SHIV_CNE40_JB98_W29_1.MK558996														N					N						N				N																								D	N				N					N		N																												N							N			N		N				N	N													N			N										N				N														N													N			N		N						N																					N					N						N																						N									N										N						N	N																									31	0	1	0
07_BC	7_BC.CN.2018.SHIV_CNE40_JB98_W29_10.MK558997														N					N										N																																		N		N																												N							N					N				N	N													N			N										N				N														N													N			N		N						N																					N					N						N																						N									N										N						N	N																									27	0	0	0
07_BC	7_BC.CN.2018.SHIV_CNE40_JB98_W29_16.MK558991														N					N						N				N																								D	N				N					N		N																												N							N					N				N	N													N			N										N				N														N													N			N		N						N																					N					N						N																						N									N										N						N	N																									30	0	1	0
07_BC	7_BC.CN.2018.SHIV_CNE40_JB98_W29_17.MK558994														N					N						N				N																								D	N				N					N		N																												N							N					N				N	N													N			N										N				N														N													N			N		N						N																					N					N						N																						N									N										N						N	N																									30	0	1	0
07_BC	7_BC.CN.2018.SHIV_CNE40_JB98_W29_2.MK559002														N					N										N																																		N		N																												N							N			N		N				N	N													N			N										N				N														N													N			N		N						N																					N					N						N																						N									N										N						N	N																									28	0	0	0
07_BC	7_BC.CN.2018.SHIV_CNE40_JB98_W29_21.MK558995														N					N						N				N																								D	N				N					N		N																												N							N					N				N	N													N			N										N				N														N													N			N		N						N																					N					N						N																						N									N										N						N	N																									30	0	1	0
07_BC	7_BC.CN.2018.SHIV_CNE40_JB98_W29_25.MK559001														N					N										N																																		N		N																												N							N			N		N				N	N													N			N										N				N														N													N			N		N						N																					N					N						N																						N									N										N						N	N																									28	0	0	0
07_BC	7_BC.CN.2018.SHIV_CNE40_JB98_W29_27.MK558992														N					N						N				N																								D	N				N					N		N																												N							N					N				N	N													N			N										N				N														N													N			N		N						N																					N					N						N																						N									N										N						N	N																									30	0	1	0
07_BC	7_BC.CN.2018.SHIV_CNE40_JB98_W29_28.MK558998														N					N										N																																		N		N																												N							N			N		N				N	N													N			N										N				N														N													N			N		N						N																					N					N						N																						N									N										N						N	N																									28	0	0	0
07_BC	7_BC.CN.2018.SHIV_CNE40_JB98_W29_3.MK559000														N					N										N																																		N		N																												N							N			N		N				N	N													N			N										N				N														N													N			N		N						N																					N					N						N																						N									N										N						N	N																									28	0	0	0
07_BC	7_BC.CN.2018.SHIV_CNE40_JB98_W29_6.MK558993														N					N						N				N																								D	N				N					N		N																												N							N					N				N	N													N			N										N				N														N													N			N		N						N																					N					N						N																						N									N										N						N	N																									30	0	1	0
07_BC	7_BC.CN.2018.SHIV_CNE40_JD14_W29_1.MK559015														N					N						N				N																								D	N				N					N		N																												N							N					N				N	N						N										N										N				N														N																N		N									N																		N					N						N																						N									N										N						N	N																									29	0	1	0
07_BC	7_BC.CN.2018.SHIV_CNE40_JD14_W29_11.MK559016														N					N						N				N																								D	N				N					N		N																												N							N					N				N	N						N										N										N				N														N																N		N									N																		N					N						N																						N									N										N						N	N																									29	0	1	0
07_BC	7_BC.CN.2018.SHIV_CNE40_JD14_W29_12.MK559008														N					N						N				N																								D	N				N					N		N																												N							N					N				N	N						N										N										N				N														N																N		N									N																		N					N						N																						N									N										N						N	N																									29	0	1	0
07_BC	7_BC.CN.2018.SHIV_CNE40_JD14_W29_14.MK559010														N					N						N				N																								D	N				N					N		N																												N							N					N				N	N						N										N										N				N														N																N		N									N																		N					N						N																						N									N										N						N	N																									29	0	1	0
07_BC	7_BC.CN.2018.SHIV_CNE40_JD14_W29_16.MK559009														N					N						N				N																								D	N				N					N		N																												N							N					N				N	N						N										N										N				N														N																N		N									N																		N					N						N																						N									N										N						N	N																									29	0	1	0
07_BC	7_BC.CN.2018.SHIV_CNE40_JD14_W29_17.MK559017														N					N						N				N																								D	N				N					N		N																												N							N					N				N	N						N										N										N				N														N																N		N									N																		N					N						N																						N									N										N						N	N																									29	0	1	0
07_BC	7_BC.CN.2018.SHIV_CNE40_JD14_W29_19.MK559004														N					N						N				N																								D	N				N					N		N																												N							N					N				N	N						N										N										N				N														N																N		N									N																		N					N						N																						N									N										N						N	N																									29	0	1	0
07_BC	7_BC.CN.2018.SHIV_CNE40_JD14_W29_2.MK559014														N					N						N				N																								D	N				N					N		N																												N							N					N				N	N						N										N										N				N														N																N		N									N																		N					N						N																						N									N										N						N	N																									29	0	1	0
07_BC	7_BC.CN.2018.SHIV_CNE40_JD14_W29_20.MK559005														N					N						N				N																								D	N				N					N		N																												N							N					N				N	N						N										N										N				N														N																N		N									N																		N					N						N																						N									N										N						N	N																									29	0	1	0
07_BC	7_BC.CN.2018.SHIV_CNE40_JD14_W29_3.MK559006														N					N						N				N																								D	N				N					N		N																												N							N					N				N	N						N										N										N				N														N																N		N									N																		N					N						N																						N									N										N						N	N																									29	0	1	0
07_BC	7_BC.CN.2018.SHIV_CNE40_JD14_W29_4.MK559007														N					N						N				N																								D	N									N		N																												N							N					N				N	N						N										N										N				N														N																N		N									N																		N					N						N																						N									N										N						N	N																									28	0	1	0
07_BC	7_BC.CN.2018.SHIV_CNE40_JD14_W29_5.MK559013														N					N						N				N																								D	N				N					N		N																												N							N					N				N	N																N										N				N														N																N		N									N																		N					N						N																						N									N										N						N	N																									28	0	1	0
07_BC	7_BC.CN.2018.SHIV_CNE40_JD14_W29_7.MK559012														N					N						N				N																								D	N				N					N		N																												N							N					N				N	N						N										N										N				N														N																N		N									N																		N					N						N																						N									N										N						N	N																									29	0	1	0
07_BC	7_BC.CN.2018.SHIV_CNE40_JD14_W29_8.MK559011														N					N						N				N																								D	N				N					N		N																												N							N					N				N	N						N										N										N				N														N																N		N									N																		N					N						N																						N									N										N						N	N																									29	0	1	0
.	..SHIV_DH12_V3AD8.								N						N										N						N																																	N		N						N																													N					N				N	N						N				N				N		N										N																		N												N						N				N																										N								N																					N										N										N						N	N																									27	0	0	0
.	..SHIV_SF162_P3.														N										N																										N													N		N																															N				N					N				N	N						N								N		N										N				N														N																N		N				N																							N			N								N																						N									N										N						N	N																									27	0	0	0
01_AE	1_AE.CN.2008.SHX335_24.GU475033														N					N				N					D	N																					N									N				N		N																													N						N				N					N	N						N				N				N		N											N																	N																N		N																														N								N																		D	N			N									N										N						N	N																									29	0	2	0
01_AE	1_AE.CN.2008.SHX346_60.GU475034														N					N							N			N																								N						N				N		N																														N					N					N				N	N						N				N				N		N											N																	N																N		N					N																									N																											N					N							N										N						N	N																									29	0	0	0
A	SC.UG.2010.SIV_ASC_RT11.KJ461714							N							N							N																																										N		N																										N			N						N									N	N								N					N			N											N					N							N																					N					N			N							N																									N																										N					N																N	N																									25	0	0	0
C	PZ.US..SIV_CPZ_ANT_COT.ON933805							N		N					N									N									N																																N			N																								N									N									N	N	N								N				N			N																																					N							N					D	N																					N				D	N					N																													N					N				N												N	N																									26	0	2	0
C	PZ.CD.2006.SIV_CPZ_BF1167.JQ866001														N					N						N						N																D	N										N							N																											N				N				N							N			N													N			N											N				N					N				N				N																	N																																									N																													N		N					N										N																									25	0	1	0
C	PZ.CM.2001.SIV_CPZ_CAM13.AY169968														N							N					N																				P					D	N					N						N		N																																			N				N					N	N			N			N							N			N											N			N														N								N										N																																N									N																					N							N																N	N																									26	1	1	0
C	PZ.CM.2005.SIV_CPZ_DP943_2.EF535993														N									N						N				N																																N																																			N					N				N	N		N														N										N																										N								N		N					N																								N									N						N																									N										N						N	N																									23	0	0	0
C	PZ.CM.2005.SIV_CPZ_EK505.DQ373065														N												N				N																																	N		N																									D	N				N					N					N				N	N					N					N				N		N											N					N																				N								N							N																											N						N																															N											N					N	N																									26	0	1	0
C	PZ.GA.1988.SIV_CPZ_GAB1.X52154																							N																													N			N								N		N																															N				N									N	N			N			N										N											N			N														N								N								N				N																																	N			N					N																			N							N											N					N	N																									26	0	0	0
C	PZ.GA.1988.SIV_CPZ_GAB2.AF382828									N					N									N				N			N																																	N		N																															N				N									N	N						N								N		N		N									N										N																							N				N																																			N		N																						N								N										N						N	N																									26	0	0	0
C	PZ.CM.2005.SIV_CPZ_LB7.DQ373064														N												N				N																															N		N		N						N																													N			N		N				N	N										N				N		N											N												N					N													N			N		N						N					N																					N					N																									N							N										N						N	N																									30	0	0	0
C	PZ.CM.2005.SIV_CPZ_LB715.KP861923														N					N							N																																N					N																	N								N						N						N	N			N					N	N							N			N			N			N											N												N																							N								N				N																									N										N													N									N										N						N	N																									29	0	0	0
C	PZ.CM.2005.SIV_CPZ_MB66.DQ373063														N					N											N												N								N						N							N		N																																			N				N					N	N						N				N				N		N											N									N											N													N		N						N																										N						N																						N									N										N						N	N																									29	0	0	0
C	PZ.CM.2005.SIV_CPZ_MB897.EF535994														N					N			N																																									N		N																										N					N				N									N	N		N												N		N											N			N						N								N																N		N																															N						N																							N									N														N		N	N																									26	0	0	0
C	PZ.CM.2005.SIV_CPZ_MT145.DQ373066														N							P			N																															N								N		N																														D	N				N						N			N	N		N														N											N					N																				N								N		N																											N				N				N			N																							N								N										N						N	N																									26	1	1	0
C	PZ.TZ.2000.SIV_CPZ_TAN1.EF394356														N									N			N																													N								N		N																															N				N				N					N	N						N				N			N			N											N									N											N													N	N						N																						N											N																							N					N			N							N									N	N																									29	0	0	0
C	PZ.TZ..SIV_CPZ_TAN10.ON959378														N									N			N																													N								N		N																															N				N				N					N	N						N				N			N			N											N									N											N													N	N						N																									N								N																									N			N			N							N									N	N																									29	0	0	0
C	PZ.TZ.2006.SIV_CPZ_TAN13.JQ768416														N							N																																		N								N		N																										N			N						N				N					N	N						N				N						N											N																									N								N		N					N																																	N																												N			N							N									N	N																									25	0	0	0
C	PZ.TZ.2001.SIV_CPZ_TAN2.DQ374657														N									N					N																											N								N		N																																			N						N			N	N		N								N						N											N									N																								N					N																											N								N																								N				N			N							N									N	N																									25	0	0	0
C	PZ.TZ.2002.SIV_CPZ_TAN3.DQ374658														N					N					N																								N							N								N								N						N									N						N			N					N				N					N	N						N				N																	N																	N																N			N				N																								N									N																									N			N			N							N									N	N																									30	0	0	0
C	PZ.TZ.2009.SIV_CPZ_UG38.JN091690														N																																									N								N		N																															N				N				N					N	N			N							N				N		N																															N													N	N	N																											D	N							N			N	N																											N			N			N													N	N																									26	0	1	0
G	OR.CM.2012.SIV_GOR_BPID1.KP004989					N									N					N							N						N																			N				N					N					N																															N				N	N				N			N		N						N										N													N				N											N							N									N		N						N																						N										N																					N			N								N															N	N																									31	0	0	0
G	OR.CM.2012.SIV_GOR_BQID2.KP004991														N											N							N																				N											N		N																															N				N	N				N			N		N						N										N											N												N																		N			N		N				N												N																						N				N																				N							N										N						N	N																									28	0	0	0
G	OR.CM.2007.SIV_GOR_CP2135.FJ424863								N											N											N			N																														N		N																										N									N					N				N	N						N										N											N																														N							N																												N								N				N					N																						N												N				N	N																									24	0	0	0
G	OR.CM.2007.SIV_GOR_CP2139.FJ424866								N						N					N				N			N								N																													N		N																																			N					N				N	N			N			N										N											N									N																					N			N				N							N						N																							N																								N							N												N				N	N																									28	0	0	0
M	US-1.CM..SIV_MUS1_1085_1_54.MG450752													N											N								N																									N						N		N																															N				N				N					N	N				N					N				N			N											N																N																	N						N														N						N														N																										N					N										N						N	N																									27	0	0	0
M	US-1.CM..SIV_MUS1_1085_4_12.MG450754														N										N								N																									N						N		N																															N				N				N					N	N		N							N				N			N											N																N							N										N					N						N																													N																										N					N										N						N	N																									27	0	0	0
M	US-3.GA.2011.SIV_MUS3_11GAB.KF304708														N											N									N																							N						N		N																														N					N				N					N	N		N							N							N																											N																	N																N																						N		N																										N					N										N						N	N																									24	0	0	0
C	.ZA.2008.SO032_A2_8_1.KF114894														N											N																																						N		N																															N				N			N		N				N	N						N				N						N										N				N														N																N		N				N																										N					N			N																				N				N							N										N						N	N																									28	0	0	0
C	.ZA.2008.SO186_H6_5.JN681247														N							N				N																																			N			N		N								N																											N			N		N				N	N						N				N				N		N											N			N														N																		N																													N								N																					N											N										N							N																									26	0	0	0
C	.ZA.2007.SO225_H11_12.JN681252														N					N				N																																								N		N																														N					N			N		N				N	N						N				N						N										N																					N													N		N						N																				D	N					N				N		N																			N			N									N										N						N	N																									29	0	1	0
C	.ZA.2008.SO405_T24_5.JN681248														N							N				N																																						N		N																														N					N			N		N				N	N						N				N						N										N				N														N												N				N			N																													N					N		N																			N			D	N									N										N						N	N																									29	0	1	0
C	.ZA.2007.SO431_C1_1.JN681246														N									N						N																													N					N		N						N																					N								N			N		N				N	N						N				N						N										N			N															N																N		N				N																									N			N			N			N																		N													N										N						N	N																									31	0	0	0
C	.ZA.2008.SO607_B6_9.KF114895														N					N					N					D	N																				N					N								N		N																									N										N			N		N				N	N						N				N						N											N			N														N																N		N					N																									N							N																					N				N							N										N						N	N																									31	0	1	0
C	.ZA.2008.SO706_T10B_3.JN681249														N											N				N																									N									N		N						N																									N				N			N		N				N	N						N				N				N		N										N				N														N																N		N					D																				N					N					N		N																							N									N										N						N	N																									31	0	1	0
01_AE	1_AE.TH..SPK_0525_13.HM215436														N											N																												N						N				N		N																																			N					N				N	N						N				N				N		N											N																	N																N		N				N																										N								N																			N			N									N										N						N	N																									27	0	0	0
B	.US.1997.SS1196_1.AY835442														N					N						N																															D	N								N																															N				N			N		N				N	N						N				N				N		N										N																		N												N				N		N				N																						N				N								N															D	N				N											N										N						N	N																									30	0	2	0
B	.US.1991.SUMA_D5_8_2.EU577054														N					N						N			N																											N								N		N																															N				N					N				N	N						N				N				N		N										N				N														N																N		N						N																																N																		N				N									N										N						N	N																									29	0	0	0
02_AG	2_AG.CM.2004.T250_4.EU513189														N									N																																	N							N		N																																			N									N	N														N		N										N				N									N																					N		N					N					N															N					N																												N				N							N													N			N	N																									25	0	0	0
02_AG	2_AG.CM.2004.T251_18.EU513196														N									D	N			N																																				N		N									N																			N							N					N				N	N			N			N							N			N										N				N													N														N			N		N						N																N			N			N										N																			N					N							N										N						N	N																									32	0	1	0
A	1G.CM.2004.T252_7.EU513190								N						N									N					D	N																												N						N		N																														N					N					N				N	N						N										N										N							N			N							N				N													N		N						N																					N					N						N																			D	N				N							N										N						N	N																									31	0	2	0
02_AG	2_AG.CM.2004.T253_11.EU513191														N					N		N					N			N																																		N		N																														N					N					N				N	N						N							N			N										N				N														N													N			N							N					N														N						N								N																				N				N							N										N						N	N																									31	0	0	0
02_AG	2_AG.CM.2004.T253_11_L669S.														N					N		N					N			N																																		N		N																														N					N					N				N	N						N							N			N										N				N														N													N			N							N					N														N						N								N																				N				N							N										N						N	N																									31	0	0	0
02_AG	2_AG.CM.2004.T253_11_Y681H.														N					N		N					N			N																																		N		N																														N					N					N				N	N						N							N			N										N				N														N													N			N							N					N														N						N								N																				N				N							N										N						N	N																									31	0	0	0
02_AG	2_AG.CM.2004.T255_34.EU513184				N										N									N			D	N			N																								N									N		N																													N						N					N				N	N						N										N										N				N														N													N			N						N			N			N																												N																				N				N							N										N						N	N																									30	0	1	0
02A1	2A1.CM.2004.T257_31.EU513185														N					N				N						N																											N							N		N							N																												N					N					N						N							N			N											N																	N													N					N							N													N					N					N								N																			N					N							N										N						N	N																									29	0	0	0
02_AG	2_AG.CM.2005.T278_50.EU513198														N							N						N			N																																	N		N								N																			N			N					N					N				N	N						N								N		N										N				N														N																N		N						N						N										N			N													N																								N							N										N						N	N																									31	0	0	0
02A1	2A1.CM.2005.T280_5.EU513183														N					N		N				N																																						N		N																											N				N				N					N				N	N													N			N										N				N														N																N		N						N																			N					N								N																			N					N							N										N						N	N																									29	0	0	0
01_AE	1_AE.TH.1992.TH023_6.KU562843														N					N				N						N																														N				N		N																												N							N					N				N	N						N				N				N		N																												N																N		N						N																								N								N																					N			N							N										N						N	N																									28	0	0	0
01_AE	1_AE.TH.1993.TH966_8.U08456														N									N																																				N				N		N																														N					N					N				N	N						N				N				N		N											N																	N																N		N						N																								N								N																				D	N			N							N										N						N	N																									27	0	1	0
01_AE	1_AE.TH.1993.TH976_17.U08458														N							N				N			N					N																			N							N				N								N																													N					N				N	N						N				N																	N																	N																		N																									N							N						N																				N											N										N						N	N																									26	0	0	0
B	.US.2000.THRO4156.AY835448														N					N				N					N																											N								N		N																																			N			N		N				N	N						N								N		D	N										N			N														N																N		N							N																		N					N								N																N				N											N										N						N	N																									30	0	1	0
B	.US.2000.THRO_C.JN944946														N					N				N					N																											N								N		N																																			N			N		N				N	N						N								N		D	N										N			N														N																N		N							N																		N					N								N																N				N											N										N						N	N																									30	0	1	0
B	.US.2001.TRJO4551_58.AY835450		N												N					N					N					N					D																N													N		N																															N				N					N				N	N						N				N				N		N										N				N														N																N		N				N																							N											N																					D	N									N										N						N	N																									30	0	2	0
B	.US.2001.TRJO_C.JN944947		N												N					N					N					N					D	N																												N		N																															N				N					N				N	N						N				N				N		N										N				N														N												N				N		N				N																							N											N																					D	N									N										N						N	N																									31	0	2	0
B	.IT.1995.TRO_11.AY835445														N					N			N							N				N																								N						N		N																														N					N					N				N	N						N				N				N		N										N				N														N												N				N		N						D	N																									N						N																			D	N											N										N						N	N																									31	0	2	0
B	.TT.1998.TT29P_3A1_2769.EU577190														N					N					N			N																														N						N		N										D	N																	D	N						N					N				N	N						N				N				N		N										N				N														N												N				N								N																								N								N																						N									N										N						N	N																									30	0	2	0
B	.TT.1998.TT31P_2F10_2792.EU577213														N					N					N			N																														N						N		N											N																	D	N						N					N				N	N						N				N				N		N										N				N														N																N		N						N																		N						N								N																					N										N										N						N	N																									31	0	1	0
C	.ZA.1998.TV1_21.HM215437														N					N				N				N																							N						N							N		N																																			N			N		N				N	N						N				N				N		N										N				N														N																N		N							N																					N							N			N																			N			N									N										N						N	N																									32	0	0	0
C	.ZA.1998.TV1_29.EU855132														N					N				N				N						N																					N									N		N																																			N			N		N				N	N						N				N				N		N										N				N														N																N		N							N																					N							N																						N			N									N										N						N	N																									31	0	0	0
C	.TZ.2001.TZA125_17.JQ362423														N					N							N																																	N				N		N							N																							N					N					N				N	N						N										N										N				N														N																N						N																					N							N			N		N																				N			N									N										N						N	N																									29	0	0	0
C	.TZ.2001.TZBD_02.JQ362424														N					N				N					N																														N					N		N						N																													N			N						N	N						N				N						N										N				N														N																N		N																										N				N					N			N																						N									N										N						N	N																									29	0	0	0
D	.UG.1992.UG021_16.U27399														N					N					N																																N							N																														N			N				N					N				N	N						N				N				N												N				N									N																					N		N																								N						N						N																						N				N							N										N						N	N																									28	0	0	0
D	.UG.1992.UG024_2.U43386														N												N																											N										N		N																												N			N				N					N				N	N						N				N				N												N													N																					N		N						N																										N						N																				N				N							N										N						N	N																									27	0	0	0
A	1.UG.1992.UG037_8.U09127														N								N				N																													N								N		N																												D	N						N					N				N	N						N				N				N		N										N																		N													N			N				N				N																								N								N																						N									N										N						N	N																									28	0	1	0
A	1.UG.1992.UG037_8_K651N.														N								N				N																													N								N		N																												D	N						N					N				N	N						N				N				N		N										N																		N													N			N				N				N																								N								N																						N									N										N						N	N																									28	0	1	0
H	.US..UNC6316_11.HM215438														N					N				N						N																									N									N		N								N																					N						N			N		N				N	N						N				N				N		D	N									N																		N																N		N																												N							N		N																									N							N										N						N	N																									30	0	1	0
C	.ZA.2019.V703_0013_090ES.ON890939														N					N					N					N																					N					N								N		N																														P					N			N		N				N	N						N										N											N			N														N												N				N		N				N						N																	N					N						N																			N					N							N										N						N	N																									32	1	0	0
C	.ZM.2018.V703_0015_110_RE_PBLIB002_S.ON890941														N							N				N																														N								N		N							N																												N					N				N	N						N										N										N				N														N																N		N																																N			N			N																			N			N									N										N						N	N																									27	0	0	0
C	.ZM.2018.V703_0015_110S.ON890940														N							N				N																														N								N		N							N																												N					N				N	N						N										N										N				N														N																N		N																																N			N			N																			N			N									N										N						N	N																									27	0	0	0
A	1C.ZA.2018.V703_0109_210S.ON890942														N					N				N					N			N																								N								N		N						N																													N			N		N				N	N						N				N				N		N										N																		N												N				N		N				N																		N					N			N								N																		N													N										N						N	N																									33	0	0	0
C	.ZA.2018.V703_0132_200_RE_PBLIB002_S.ON890943														N					N						N																																N						N		N																													N						N			N		N					N						N				N						N										N				N																	N													N					N																												N				N			N		N													N									N								N															N	N																									28	0	0	0
C	.ZA.2018.V703_0132_200S_10H3.ON890944														N					N						N																																N						N		N																													N						N			N		N					N						N				N						N										N				N																	N													N					N																												N				N			N		N													N									N								N															N	N																									28	0	0	0
C	.MW.2018.V703_0157_090S.ON890945														N					N							N																																	N				N		N																												N							N			N		N				N	N														N		N										N				N			N											N																N							N																									N					N			N																								N							N										N						N	N																									28	0	0	0
C	.MW.2019.V703_0203_081_RE_E8A5S.ON890947														N					N				N																																								N												N																				N					N					N				N	N						N				N						N										N			N															N										N						N		N							N															N								N					N			N																		N				N									N										N						N	N																									30	0	0	0
C	.MW.2019.V703_0203_081_RE_PBLIB002_S.ON890946														N					N				N																																								N												N																				N					N					N				N	N						N				N						N										N			N															N										N						N		N							N															N								N					N			N																		N				N									N										N						N	N																									30	0	0	0
C	.ZM.2017.V703_0217_050E_2A3.ON890949														N					N				N					N																										N									N		N																												N							N			N						N	N						N				N						N														N																														N						N																						N				N					N		N																						N			N							N										N						N	N																									28	0	0	0
C	.ZM.2017.V703_0217_050_RE_PBLIB002_S.ON890948														N					N				N					N																										N									N		N																												N							N			N						N	N						N				N						N														N																														N						N																						N				N					N		N																						N			N							N										N						N	N																									28	0	0	0
C	.ZA.2018.V703_0279_110_RE_PBLIB002_S.ON890951														N					N						N					N																																	N		N										N																				N					N					N				N	N						N				N				N		N										N				N														N												N				N		N																											N			N					N			N															N				N			N									N										N						N	N																									33	0	0	0
C	.ZA.2018.V703_0279_110S.ON890950														N					N						N					N																																	N		N										N																				N					N					N				N	N						N				N				N		N										N				N														N												N				N		N																											N			N					N			N															N				N			N									N										N						N	N																									33	0	0	0
C	.MW.2018.V703_0309_100_RE_PBLIB002_S.ON890953														N									N																																		N						N		N									N																	N									N			N		N				N	N						N				N				N		N										N				N														N																N					N																																N																									N									N										N						N	N																									27	0	0	0
C	.MW.2018.V703_0309_100S.ON890952														N									N																																		N						N		N									N																	N									N			N		N				N	N						N				N				N		N										N				N														N																N					N																																N																									N									N										N						N	N																									27	0	0	0
C	.MW.2018.V703_0322_130S_M1I.ON890954														N					N					N																															N								N		N																														N					N			N		N				N	N						N				N						N										N																		N												N				N		N						N																		N								N			N			N																			N												N										N						N	N																									30	0	0	0
C	.ZA.2018.V703_0406_240_RE_E11E4S.ON890958														N					N		N							N					N																						N								N		N																												N							N			N		N					N						N				N						N										N													N																					N		N				N																					N							N			N			N																					N										N										N						N	N																									30	0	0	0
C	.ZA.2018.V703_0406_240_RE_E12B2S.ON890959														N					N		N							N																														N					N		N																											N								N			N		N				N	N						N				N						N										N													N																					N		N				N																					N					N					N			N																						N									N										N						N	N																									30	0	0	0
C	.ZA.2019.V703_0455_160_RE_CS.ON890960														N										N			D	N			N																																N		N										N										N			N				N								N				N					N	N						N										N										N			N															N												N				N		N				N																				N			N								N			N																															N										N						N	N																									31	0	1	0
C	.ZM.2018.V703_0458_260_RE_SGA6H5_S.ON890961														N					N						N																															N							N		N									N																					N					N					N				N	N										N						N										N							N											N																N		N				N																							N					N			N			N																			N			N									N										N						N	N																									30	0	0	0
C	.MW.2017.V703_0472_030S.ON890962														N					N						N																														N										N																													N						N			N							N		N				N																					N			N																											N			N				N																											D	N					N			N																						N									N										N						N	N																									24	0	1	0
C	.ZA.2018.V703_0482_250ES.ON890963														N					N		N					N																														N							N		N																																			N			N		N				N	N										N						N										N																					N													N		N				N																				N						N					N			N																		N			D	N									N										N						N	N																									29	0	1	0
C	.ZM.2019.V703_0510_260_RE_PBLIB001_S.ON890964														N					N				N					N																																			N		N																														D	N				N			N		N				N	N										N			N			N										N																		N																		N				D	N																		N															N																	N			N											N										N						N	N																									27	0	2	0
C	.ZM.2019.V703_0510_260_RE_PBLIB002_S.ON890965														N					N				N																																								N		N																														N					N			N		N				N	N										N			N			N										N																		N																		N				D	N																		N															N																	N			N											N										N						N	N																									26	0	1	0
C	.ZM.2019.V703_0510_260_RE_PBLIB003_S.ON890966														N					N				N					N																																			N		N																														D	N				N			N		N				N	N										N						N										N				N														N																N		N				N																					N							N						N																	N			N											N										N						N	N																									29	0	1	0
C	.ZA.2017.V703_0514_150ES_A4_V02_028.ON890969														N							N				N																														D	N							N		N																														N					N			N							N						N				N						N											N						N											N																N		N				N																							N								N			N																					N										N										N						N	N																									27	0	1	0
C	.ZA.2017.V703_0514_150ES_F4_V03_024.ON890970														N					N									N						N																					N								N		N							N																							N					N			N		N				N	N						N				N						N										N							N										N																	N							N																		N				N								N			N																			N					N							N										N						N	N																									32	0	0	0
C	.ZA.2017.V703_0514_150_RE_PBLIB004_S.ON890968														N					N						N					N					N														N								N						N		N								N																											N			N		N				N	N						N				N						N										N							N						N																					N		N				N																							N								N			N																			N					N							N										N						N	N																									33	0	0	0
C	.ZA.2017.V703_0514_150S_6C1.ON890971														N					N						N					N					N														N								N						N		N								N																											N			N		N				N	N						N				N						N										N							N						N																					N		N				N																							N								N			N																			N					N							N										N						N	N																									33	0	0	0
C	.ZM.2017.V703_0520_030ES.ON890972														N		N			N						N			N																											N								N		N						N																							N						N			N		N				N	N						N										N											N			N			N											N												N				N				N																						N			N					N			N																									N									N										N						N	N																									33	0	0	0
C	.ZA.2017.V703_0537_011S_2B5.ON890974														N					N						N							N																				N						N					N		N																														N					N			N		N				N	N						N				N						N										N			N															N																		N																											N			N					N			N																						N									N										N						N	N																									30	0	0	0
C	.ZA.2017.V703_0537_011S_4H1.ON890975														N					N						N							N														N								N									N		N																														N					N			N		N					N						N				N						N										N				N														N																N						N																										N					N			N																				N											N										N						N	N																									29	0	0	0
C	.ZA.2017.V703_0537_110_RE_PBLIB003_S.ON890973														N					N						N					N																						N						N					N		N																														N					N			N		N				N	N						N				N						N										N				N														N																N						N																										N					N			N																				N											N										N						N	N																									30	0	0	0
C	.ZA.2017.V703_0566_160_RE_PBLIB002_S.ON890977														N					N		N				N			N																																			N																															N						N			N		N				N	N						N				N						N										N				N														N																N		N							N																		N					N					N		N																							N									N										N						N	N																									30	0	0	0
C	.ZA.2017.V703_0566_160S.ON890976														N					N		N																																										N																															N						N			N		N				N	N						N				N						N										N				N														N																N		N							N																		N					N					N		N																							N									N										N						N	N																									28	0	0	0
C	.ZA.2018.V703_0578_130_RE_CS.ON890978		N												N									N			N																																					N		N						P																								N					N			N		N				N	N						N				N						N										N			N															N																N		N																									N				N			N			N			N																					N			N							N										N						N	N																									31	1	0	0
C	.ZA.2019.V703_0597_190_RE_E5A1S.ON890981														N					N					N																													N					N					N		N																															N				N			N		N				N	N						N				N				N		N										N																		N										N						N		N					N																					N			N						N			N																			N			N									N										N						N	N																									33	0	0	0
C	.ZA.2019.V703_0597_190_RE_PBLIB002_S.ON890979														N					N					N																													N					N					N		N																															N				N			N		N				N	N						N				N				N		N										N																		N										N						N		N					N																					N			N						N			N																			N			N									N										N						N	N																									33	0	0	0
C	.ZA.2019.V703_0597_190_RE_PBLIB003_S.ON890980														N					N					N																													N					N					N		N																															N				N			N		N				N	N						N				N				N		N										N																		N										N						N		N					N																					N			N						N			N																			N			N									N										N						N	N																									33	0	0	0
C	.BW.2018.V703_0629_150_RE_E5A2S.ON890985														N					N		N					N																												N					N				N		N																										N				N					N			N		N				N	N						N				N						N										N			N																		N													N		N																										N						N			N		N																	N															N													N			N	N																									32	0	0	0
C	.BW.2018.V703_0629_150_RE_PBLIB002_S.ON890982														N					N		N					N																												N					N				N		N																										N				N					N			N		N				N	N						N				N						N										N			N																		N													N		N																										N						N			N		N																	N															N													N			N	N																									32	0	0	0
C	.BW.2018.V703_0629_150_RE_PBLIB003_S.ON890983														N					N		N					N																												N					N				N		N																										N				N					N			N		N				N	N						N				N						N										N			N																		N													N		N																										N						N			N		N																	N															N													N			N	N																									32	0	0	0
C	.BW.2018.V703_0629_150_RE_PBLIB004_S.ON890984														N					N		N					N																												N					N				N		N																										N				N					N			N		N				N	N						N				N						N										N			N																		N													N		N																										N						N			N		N																	N															N													N			N	N																									32	0	0	0
C	.ZM.2018.V703_0636_200ES.ON890986														N							N					N																																					N		N																											N			N					N			N		N				N	N						N				N						N										N																		N												N						N							N																				N			N					N		N									N														N									N										N						N	N																									30	0	0	0
C	.ZA.2017.V703_0646_051SN.ON890987														N												N					D	N																						N									N		N									N																				N						N			N		N				N	N						N				N						N											N																	N												N				N		N				N																						N						N			N		N																				N			N									N										N						N	N																									32	0	1	0
C	.ZA.2019.V703_0712_250_RE_PBLIB001_S.ON890988														N					N				N						D																									N									N		N						D	N																												N			N						N	N						N								N		N										N				N														N												N				N																												N				N					N		N																				N			N									N										N						N	N																									29	0	2	0
C	.ZA.2019.V703_0712_250_RE_PBLIB002_S.ON890989														N					N					N			N																											N									N		N						D	N																												N			N						N	N						N				N				N		N										N				N														N																N		N																										N				N					N			N																		N			N										N										N						N	N																									31	0	1	0
C	.ZA.2017.V703_0739_110S.ON890990														N					N						N																													N									N		N																										N									N					N				N	N						N				N						N										N				N														N																		N																													N			N			N																							N											N																N	N																									25	0	0	0
C	.ZM.2018.V703_0790_190_RE_E5G1S.ON890993														N					N				N																																			N					N		N						N																													N					N				N	N						N				N						N										N				N														N												N				N		N				N																				N						N					N			N																					N										N										N						N	N																									30	0	0	0
C	.ZM.2018.V703_0790_190_RE_PBLIB002_S.ON890991														N					N				N																																			N					N		N						N																													N					N				N	N						N				N						N										N				N														N												N				N		N				N																				N						N					N			N																					N										N										N						N	N																									30	0	0	0
C	.ZA.2017.V703_0795_040S.ON890994														N												N					N																									N							N		N																														N					N			N		N				N	N						N				N						N										N				N														N																		N					N																	N					N					N			N			N																	D	N			N										N										N						N	N																									31	0	1	0
C	.ZA.2019.V703_0805_770_RE_E10C9S.ON890995														N					N								N					N																							N					N			N		N																														N					N			N						N	N		N				N				N						N										N																		N																N			N																										N					N			N			N																			N			N									N										N						N	N																									31	0	0	0
C	.ZA.2019.V703_0805_770_RE_E10F8S.ON890996														N					N								N					N																							N					N			N		N																														N					N			N						N	N		N				N				N						N										N																		N																N			N																										N					N			N			N																			N			N									N										N						N	N																									31	0	0	0
C	.ZM.2018.V703_0842_200ES.ON890997																			N						N				N						N												N					N											N		N																														N					N			N		N				N	N						N										N										N				N														N													N			N		N						N																			N				N								N																				N			N									N										N						N	N																									32	0	0	0
C	.BW.2018.V703_0860_150ES.ON890998														N					N				N																														N										N		N							N																		N										N			N		N				N	N						N										N										N				N														N												N				N		N						N																	N							N					N			N																						N									N													N				N																									30	0	0	0
G	.KE.2017.V703_0865_070S.ON890999														N												D	N						N													N							N										N		N																												N							N					N				N	N						N				N				N		N										N													N																							N																										N						N				N		N																															N																N	N																									26	0	1	0
C	.ZA.2018.V703_0902_140_RE_P01S.ON891000														N					N						N																																			N			N		N																															N				N					N				N	N						N				N						N																												N																N			N																															N					N																						N										N										N						N	N																									24	0	0	0
C	.ZA.2017.V703_0926_070S_2H2.ON891001														N					N							N																												N					N				N		N																													D	N					N			N		N				N	N						N				N				N		N										N																					N													N		N																											N								N		N																					N												N															N	N																									28	0	1	0
C	.BW.2017.V703_0944_180S.ON891002														N											N							N																							N								N		N											D													N			N								N			N		N				N	N						N				N						N											N			N														N												N				N		N																																N				N		N																			N												N										N						N	N																									30	0	1	0
C	.ZM.2018.V703_0948_170_RE_E4D2S.ON891003		N												N							N					N																																	N				N		N							N																												N										N						N				N						N										N																		N																N								N																								N								N																			N			N									N										N						N	N																									25	0	0	0
C	.MW.2018.V703_0967_040S.ON891004														N					N							N																															N						N		N						N																													N					N				N	N						N				N				N													N			N														N																N		N						N																					N			N					N			N																			N			N									N										N						N	N																									30	0	0	0
C	.ZA.2019.V703_0993_110_RE_CS.ON891005														N					N						N																											N					N						N																															N						N			N		N				N	N						N				N						N										N				N														N											N					N		N																											N			N					N																						N												N										N						N																										28	0	0	0
C	.ZA.2018.V703_1026_120ES_A5.ON891006														N							N				N				D	N																								N									N		N																															N				N					N				N	N						N										N										N				N																										N											N			N																		N				N					N			N																					N										N										N						N	N																									28	0	1	0
C	.MZ.2019.V703_1034_190_RE_E5D5S.ON891009														N									N																																		N						N		N																														N					N			N		N				N	N						N										N										N				N														N																N		N						N																			N					N					N			N																			N					N							N										N						N	N																									29	0	0	0
C	.MZ.2019.V703_1034_190_RE_PBLIB002_S.ON891007														N									N																																		N						N		N																														N					N			N		N				N	N						N										N										N				N														N																N		N						N																			N					N					N			N																			N					N							N										N						N	N																									29	0	0	0
C	.MZ.2019.V703_1034_190_RE_PBLIB003_S.ON891008														N					N				N																																		N						N		N																														N					N			N		N				N	N						N										N										N				N														N																N		N						N																			N					N					N			N																			N					N							N										N						N	N																									30	0	0	0
C	.ZA.2017.V703_1060_080S.ON891010														N																N																			N						N								N		N						D	N																												N			N		N				N	N						N				N						N										N			N																											N				N						N																								N				N			N			N																						N									N										N						N	N																									29	0	1	0
C	.ZM.2017.V703_1104_100_RE10A5S.ON891012														N							N				N																																	N					N		N																															N				N					N				N	N						N				N						N										N				N														N												N				N		N				N																								N				N			N			N																		N				N									N										N						N	N																									31	0	0	0
C	.ZM.2017.V703_1104_100_RE10GS.ON891013														N							N				N																																	N					N		N																															N				N					N				N	N						N				N						N										N				N														N												N				N		N				N																								N				N			N			N																		N				N									N										N						N	N																									31	0	0	0
C	.ZM.2017.V703_1104_100_RE_PBLIB001_S.ON891011														N							N				N																																	N					N		N																															N				N					N				N	N						N				N						N										N				N														N												N				N		N				N																								N				N			N			N																		N				N									N										N						N	N																									31	0	0	0
C	.ZA.2019.V703_1194_150_RE_CS.ON891014														N					N								N																															N					N		N																														N					N			N		N				N	N						N				N						N										N							N														N									N				N		N						N																		N											N			N																				N											N										N						N	N																									30	0	0	0
C	.ZA.2019.V703_1194_150_RE_PBLIB002_S.ON891015														N					N								N																															N					N		N																														N					N			N		N				N	N						N				N						N										N							N														N									N				N		N						N																		N											N			N																				N											N										N						N	N																									30	0	0	0
C	.ZA.2019.V703_1240_201_RE_PBLIB003_S.ON891017														N									N				N																											N											N																															N				N			N		N				N	N						N										N										N				N																										N				N		N				D	N																			N						N					N			N																						N									N										N						N	N																									28	0	1	0
C	.ZA.2019.V703_1240_201_RE_SGA3D1_S.ON891018														N								N																																				N					N		N																																			N			N		N				N	N						N				N						N														N																																N																								N								N						N																								N							N													N			N	N																									23	0	0	0
C	.ZA.2019.V703_1240_201_RE_SGA4F1_S.ON891019														N									N				N																											N											N																															N				N			N		N				N	N						N										N										N				N																										N				N		N				D	N																			N						N					N			N																						N									N										N						N	N																									28	0	1	0
2C	2C.ZA.2019.V703_1255_260_RE_PBLIB003_S.ON891021														N					N					N						N					N														N					N									N		N																															N				N					N				N	N						N				N						N										N						N												N																N		N							N																			N						N			N			N																					N			N							N																N	N																									32	0	0	0
C	.ZM.2017.V703_1298_080_RE_PBLIB002_S.ON891024																			N		N						N																								N												N		N																												N							N			N						N	N						N				N						N											N																				N													N		N						N																			N							N						N																		N													N										N						N	N																									27	0	0	0
C	.ZA.2017.V703_1313_040S.ON891026														N					N						N																																						N		N										N																		N							N					N				N	N						N				N				N		N										N																		N												N						N						N																								N					N			N																				N											N										N						N	N																									28	0	0	0
C	.ZA.2018.V703_1357_230ES_H1.ON891027														N					N								N																														N						N		N																															N				N			N		N				N	N						N				N				N		N										N																					N									N				N		N						N																	N							N								N																						N									N										N						N	N																									30	0	0	0
C	.BW.2018.V703_1383_240_RE_E5D3S.ON891030														N					N				N																																								N		N							P																						N						N			N		N				N	N						N				N						N										N				N														N																N		N					N																							N				N						N																			N			N									N										N						N	N																									29	1	0	0
C	.BW.2018.V703_1383_240_RE_PBLIB002_S.ON891028														N					N				N																																								N		N							P																						N						N			N		N				N	N						N				N						N										N				N														N																N		N					N																							N				N						N																			N			N									N										N						N	N																									29	1	0	0
C	.BW.2018.V703_1383_240_RE_PBLIB003_S.ON891029														N					N																																												N		N							P																						N						N			N		N				N	N						N				N						N										N				N														N																N		N					N																							N				N						N																			N			N									N										N						N	N																									28	1	0	0
C	.ZA.2017.V703_1407_090_RE_PBLIB003_S.ON891032														N									N			N																																					N		N													N										D	N											N			N		N				N	N						N				N						N										N				N														N												N				N		N				N																																	N																	N					N										N										N					N		N																									29	0	1	0
C	.ZA.2017.V703_1407_090S_4G4.ON891033														N									N			N																																					N		N													N										D	N											N			N		N				N	N						N				N						N										N				N														N												N				N		N				N																																	N																	N					N										N										N					N		N																									29	0	1	0
C	.ZA.2017.V703_1446_040S.ON891034														N									N					N					N																										N				N		N																														N					N									N	N										N						N													N																															N				N				N																			N										N			N																			N					N							N										N						N	N																									26	0	0	0
C	.ZA.2018.V703_1453_240_RE_E9B7S.ON891036														N									N			N																															N						N									N																												N			N		N				N	N						N				N				N		N										N				N																														N		N						N																			N													N																		N			N										N										N						N	N																									28	0	0	0
C	.ZA.2018.V703_1453_240_RE_PBLIB002_S.ON891035														N									N			N																															N						N									N																												N			N		N				N	N						N				N				N		N										N				N																														N		N						N																			N													N																		N			N										N										N						N	N																									28	0	0	0
C	.ZA.2017.V703_1471_190S.ON891037																					N					N																																					N		N						N																													N			N		N				N	N						N				N						N										N				N														N																N		N				N																									N						N		N																							N									N										N						N	N																									27	0	0	0
C	.ZA.2018.V703_1515_120ES.ON891038														N					N				N						N																																		N																																N					N					N				N	N						N				N						N											N			N														N												N				N							N																				N										N			N																															N										N						N	N																									26	0	0	0
C	.ZA.2018.V703_1515_120_RE_PBLIB002_S.ON891039														N					N				N						N																																		N																																N					N					N				N	N						N				N						N											N			N														N												N				N							N																				N										N			N																															N										N						N	N																									26	0	0	0
C	.ZA.2017.V703_1551_143S_2G8.ON891042														N					N						N																																N						N		N																																			N			N						N	N						N				N						N											N			N														N												N				N																										N						N					N			N																						N									N										N						N	N																									27	0	0	0
C	.ZM.2019.V703_1586_210_RE_PBLIB002_S.ON891043														N					N		N								N																																		N		N																											N			N					N			N		N				N	N						N				N						N										N			N																											N				N		N						N														N				N								N			N			N																			N			N									N										N						N	N																									33	0	0	0
C	.ZM.2019.V703_1586_210_RE_SGA3E8_S.ON891044														N					N		N								N																																		N		N																											N			N					N			N		N				N	N						N				N						N										N			N															N												N				N		N						N																		N								N			N			N																			N			N									N										N						N	N																									33	0	0	0
C	.ZM.2018.V703_1670_220_RE_CS.ON891045														N					N								N																										N						N				N		N																													N						N			N		N				N	N						N				N						N																												N													N			N		N				N																N					N							N			N			N																						N									N										N						N	N																									31	0	0	0
C	.ZA.2017.V703_1675_080S.ON891047														N					N								D	N																									N						N				N		N																														N					N			N						N	N						N				N				N		N										N																		N																N		N				N																								N							N		N																							N																			N						N	N																									28	0	1	0
C	.ZA.2017.V703_1675_G613S.ON891046														N					N								D	N																									N						N				N		N																														N					N			N						N	N						N				N				N		N										N																		N																N		N				N																								N							N		N																							N									N										N						N	N																									29	0	1	0
C	.ZA.2018.V703_1687_100ES.ON891048														N													N			N																										N							N		N																										N				N					N			N		N				N	N						N				N						N											N			N																		N								N				N		N																													N						N			N																					N										N													N			N	N																									30	0	0	0
C	.ZM.2019.V703_1689_110_RE_E4E6S.ON891050														N							N						N																												N								N		N																														N					N			N						N	N						N							N			N										N				N			N											N																N		N						N																																																						N									N										N						N	N																									26	0	0	0
C	.ZM.2017.V703_1714_080C.ON891051														N									N																																								N		N																														N					N					N				N	N						N				N						N											N																	N																N			N																													N					N			N																				N											N										N						N	N																									24	0	0	0
C	.ZM.2017.V703_1714_080_RE_PBLIB002_S.ON891052														N							N																																										N		N																														N					N					N				N	N						N				N						N										N				N														N																N								N																			N					N					N			N																				N											N										N						N	N																									26	0	0	0
C	.ZA.2018.V703_1750_140ES.ON891053						N								N					N					N								N			N																												N										N																							N				N					N				N	N						N				N						N										N			N															N												N				N		N					N																											N						N																			N			N									N										N						N	N																									31	0	0	0
C	.ZA.2019.V703_1758_260_RE_CS.ON891054														N					N						N					N																													N				N		N																												N							N			N		N				N	N						N				N				N		N														N														N				N												N		N				N																									N									N							N													N											N										N						N	N																									31	0	0	0
C	.ZA.2019.V703_1764_250_RE_CS.ON891055														N					N				N					N																															N				N										N																					N						N			N						N	N						N										N										N				N														N																N		N																									N			N										N																			N												N										N						N	N																									27	0	0	0
C	.ZA.2018.V703_1783_170ES.ON891057														N											N			N																																					N									N															N						N					N									N	N						N				N				N		N										N				N																								N								N				N																							N								N		N																							N									N										N						N	N																									27	0	0	0
C	.MW.2018.V703_1789_230_RE_E3A3S.ON891058														N					N					N																																		N					N								N																								N					N			N		N				N	N						N								N		N										N							N											N												N				N		N				N																			N					N							N			N																						N									N										N						N	N																									31	0	0	0
C	.ZA.2018.V703_1798_170_RE_P01S.ON891059														N					N							N																											N						N				N		N																											N								N			N		N				N	N						N				N						N										N				N														N																N		N				N																					N					N					N			N																			N					N							N										N						N	N																									32	0	0	0
C	.MW.2019.V703_1807_240_RE_CS.ON891060														N					N								N																										N						N				N		N							N																						N						N			N		N				N	N						N				N						N										N				N														N																N		N								N																			N					N			N			N																					N										N										N						N	N																									32	0	0	0
C	.ZA.2018.V703_1828_220ES.ON891061														N					N				N																																								N		N						N																								N					N			N		N					N						N				N						N											N																	N																N		N				N																			N					N							N			N																			N												N										N						N	N																									28	0	0	0
C	.MW.2019.V703_1848_190_RE_E6D1S.ON891063														N					N							N																																	N				N		N																													N						N			N		N				N	N						N								N		N										N																		N												N				N		N																										N				N							N																						N										N										N							N																									27	0	0	0
C	.MW.2019.V703_1848_190_RE_PBLIB002_S.ON891062														N					N		N					N																																	N				N		N																														N					N					N				N	N						N								N		N										N				N														N												N				N								N																					N										N																						N										N										N							N																									27	0	0	0
C	.ZA.2018.V703_1855_162_RE_PBLIB003_S.ON891066														N													N																														N						N		N							N																						N						N			N		N				N	N						N				N				N		N										N				N														N																N		N				N				N																		N									N			N																					N										N										N						N	N																									31	0	0	0
C	.ZA.2018.V703_1889_100ES.ON891068														N					N						N					N							N															N							N				N		N																														N					N			N		N				N	N						N				N						N										N							N											N																N		N				N																						D	N					N			N			N																			N			N									N										N						N	N																									34	0	1	0
C	.ZA.2019.V703_1915_250_RE_SGAA3_S.ON891069		N												N					N				N					N																											N								N		N									N																					N					N					N				N	N						N							N			N										N							N											N																N		N				N																		N				N						N			N			N																	N					N									N										N						N	N																									34	0	0	0
C	.ZA.2016.V703_1945_090S_2A3.ON891071														N							N							N																										N					N				N		N																														N					N					N				N	N						N				N				N																N														N																N								N																	N				N					N			N			N																					N			N							N										N						N	N																									30	0	0	0
C	.ZA.2016.V703_1945_090S_2F1.ON891072														N							N							N																									N						N				N		N																											N			N					N					N				N	N						N				N				N		N											N			N														N																N		N						N																	N				N					N						N																			N					N							N										N						N	N																									33	0	0	0
C	.ZA.2016.V703_1945_090S_3D5.ON891073														N							N							N																									N						N				N		N																											N			N					N					N				N	N						N				N				N		N											N			N														N																N		N						N																	N				N					N						N																			N					N							N										N						N	N																									33	0	0	0
C	.ZA.2019.V703_2018_240_RE_E6A1S.ON891075														N					N								D	N																																			N		N																													N						N			N		N				N	N						N				N						N										N																		N										N						N		N				N						N																N				N					N			N																	N				N										N										N						N	N																									31	0	1	0
C	.BW.2019.V703_2038_260_RE_E5C3S.ON891076														N					N		N																																							N			N									N																												N			N		N				N	N						N				N				N		N										N																		N																N		N				N																					N					N								N																	N							N							N										N						N	N																									29	0	0	0
C	.ZA.2019.V703_2117_110_RE_E2A10S.ON891077														N					N				N			N			N																														N				N		N																																			N			N						N	N						N										N											N						N											N												N				N		N						N																				N				N					N			N																					N										N										N						N	N																									30	0	0	0
C	.BW.2019.V703_2141_160_RE_SGA3D6_S.ON891078														N									N						N																										N								N		N																														N					N					N				N	N						N				N						N										N				N														N																N		N						N																						N							N		N																		N					N									N										N						N	N																									29	0	0	0
C	.MW.2018.V703_2149_060_RE_EB10S.ON891079														N					N					N																																							N		N								N																						N								N		N				N	N						N				N						N										N				N														N																N		N						N																		N						N					N		N																				N			N									N										N						N	N																									30	0	0	0
C	.ZA.2019.V703_2304_150_RE_CS.ON891080														N							N					N																																N					N		N																														N					N			N						N	N						N				N				N		N										N				N																																N				N																																		N																						N																			N						N	N																									24	0	0	0
C	.MW.2019.V703_2372_170_RE_CON_S.ON891081														N					N							N																																		N			N								N				N																				N					N			N		N				N	N						N				N						N										N				N														N												N				N		N				N																					N				N						N		N																							N									N										N						N	N																									32	0	0	0
C	.ZA.2018.V703_2539_070_RE_E6F6S.ON891083														N					N						N																														N								N								N																						N					N		N			N		N				N	N						N				N				N		N										N				N														N																N			N																										N											N																				N											N										N						N	N																									29	0	0	0
C	.MW.2019.V703_2631_150_RE_E2F8S.ON891084														N					N							N																																	N				N		N																															N				N			N		N				N	N						N				N				N		N														N														N												N				N						N																								N							N			N																				N											N										N						N	N																									29	0	0	0
C	.ZA.2018.V703_2769_050_RE_P01S.ON891085														N					N								N																																N				N		N												N																	N						N			N		N				N	N						N				N				N		N										N				N														N																N				N																								N									N		N						N															D	N										N										N						N	N																									31	0	1	0
C	.ZA.2018.V703_2769_050_RE_PBLIB002_S.ON891086														N					N						N																																N						N		N																														N					N					N				N	N						N				N				N		N										N				N														N																N																																N					N			N																					D	N									N										N						N	N																									27	0	1	0
C	.MW.2018.V703_2788_030ES_B1.ON891087														N					N					N																																							N		N										N																			N						N					N				N	N						N				N						N										N			N															N																N		N				N																										N								N																					N										N													N			N	N																									27	0	0	0
C	.MZ.2018.V703_2805_080ES.ON891088														N										N																																		N					N		N																															N				N			N		N				N	N										N						N											N			N									N					N																N		N																												N							N			N																	N					N									N										N						N	N																									28	0	0	0
C	.MZ.2018.V703_2805_080_RE_PBLIB002_S.ON891089														N					N						N								N																	N								N					N								N																							N						N			N		N				N	N						N				N						N											N			N														N																N		N					N																									N					N			N																N								N							N										N						N	N																									32	0	0	0
C	.ZA.2019.V703_2934_110_RE_CS.ON891090														N					N						N																																	N					N		N																										N									N			N		N				N	N						N										N										N				N														N												N				N		N							N																		N					N					N			N																			N					N							N										N						N	N																									31	0	0	0
C	.ZA.2018.V703_3000_090_RE_PBLIB001_S.ON891091														N					N							N																																					N								N																				D	N			N					N					N				N	N										N						N										N			N																											N				N		N						N																							N						N			N																					N										N										N							N																									26	0	1	0
C	.ZA.2018.V703_3000_090_RE_PBLIB002_S.ON891092														N					N							N																																					N								N																				D	N			N					N					N				N	N						N				N						N										N			N																											N				N		N						N																							N						N			N																					N										N										N							N																									27	0	1	0
B	.PE.2019.V704_0011_240_RE_PB001_S.OR508950								N						N							N			N																																							N		N																														N					N					N				N	N						N										N										N																		N												N						N								N																N														N																						N									N										N						N	N																									25	0	0	0
B	.PE.2019.V704_0011_240_RE_PB002_S.OR508948								N						N							N			N																																							N		N																														N					N					N				N	N						N										N										N																		N												N						N								N																N														N																						N									N										N						N	N																									25	0	0	0
B	.PE.2019.V704_0011_240_RE_PB003_S.OR508949								N						N							N			N																																							N		N																														N					N					N				N	N						N										N										N																		N												N						N								N																N														N																						N									N										N						N	N																									25	0	0	0
B	.PE.2019.V704_0026_231_RE_PBSGA001_S.OQ912888								N						N							N				N					N																							N										N		N																														N										N				N	N						N				N						N										N				N														N												N				N		N				N																					N													N																	N														N										N						N	N																									29	0	0	0
B	.PE.2019.V704_0029_170_RE_P001S.ON980814														N									N					D	N																							N													N																													N						N					N				N	N						N				N			N			N										N				N														N																N		N				N																									N			N						N																		N				N									N										N						N	N																									29	0	1	0
B	.PE.2019.V704_0029_170_RE_P002S.ON980815														N					N				N							N																						N													N																											N								N					N				N	N						N				N			N			N										N				N														N																N		N				N																												N						N																		N				N									N										N						N	N																									29	0	0	0
B	.PE.2019.V704_0029_170_RE_P003S.ON980816														N					N				N							N																						N													N																															N				N					N				N	N						N				N			N			N										N																		N																		N				N																									N			N						N																					N			N							N										N						N	N																									28	0	0	0
B	F1.PE.2019.V704_0128_220_RE_PB001_S.ON980817		N												N					N								N																											N									N		N																																			N					N				N	N						N				N				N		N										N																																				N					D																				N					N					N			N																															N										N						N	N																									25	0	1	0
B	F1.PE.2019.V704_0128_220_RE_PBLIB002_S.ON980818		N												N					N						N																													N									N		N								N																											N					N				N	N						N				N				N		N										N																		N																		N																														N					N			N																				N				N							N										N						N	N																									28	0	0	0
B	.PE.2018.V704_0175_100SN.ON980819														N					N					N				N																																			N																												N				D	N				N			N						N	N						N				N				N		N										N				N														N																N		N																														N								N																N						N									N										N						N	N																									28	0	1	0
B	.US.2017.V704_0218_030CN.ON980820								N						N								N					N																														N						N		N																															N				N					N				N	N						N								N		N										N				N														N																N		N				D	N																	N				D	N											N																					N			N							N										N						N	N																									30	0	2	0
B	F1.PE.2018.V704_0279_080_RE_PBSGA001_S.OR508961		N						N						N					N				N					N																												N							N		N											N																	N							N	N				N				N	N						N								N		N										N				N														N																N		N				D	N																						D	N									N				N																	N											N										N						N	N																									33	0	2	0
B	.PE.2019.V704_0298_180_RE_CS.ON980821					N									N					N				N					N																																			N		N																															N				N					N				N	N						N								N		N										N				N														N												N				N		N						N																														N		N																			D	N											N																N	N																									28	0	1	0
B	.PE.2018.V704_0340_150ESN.ON980822														N					N		N					N				N			N																				N										N		N																														N					N					N				N	N						N				N				N		N										N				N														N																N		N				N																										N						N		N																				N				N							N													N			N	N																									33	0	0	0
B	.PE.2019.V704_0372_250_RE_PBLIB001_S.OQ912889														N					N								N				N																										N						N																																	N				N					N				N	N						N				N																	N			N														N												N						N						N																					N									N																						N											N										N						N	N																									26	0	0	0
B	.PE.2019.V704_0372_250_RE_PBLIB002_S.OQ912890														N					N								N				N																										N						N																																	N				N					N				N	N						N				N																	N			N														N												N						N						N																					N									N																						N											N										N						N	N																									26	0	0	0
B	.PE.2019.V704_0445_180_RE_CON_S.ON980823														N					N				D	N																																			N				N		N							N																								N				N									N	N						N				N				N		N										N																		N																N		N					N																			N				N										N																								N							N										N						N	N																									28	0	1	0
B	.PE.2018.V704_0478_160ESN.ON980825														N						N				D	N			N																																			N		N									N																						N				N					N				N	N						N				N				N		N										N																		N												N				N		N					D	N																	N				N					N						N																			N					N							N										N						N	N																									32	0	2	0
B	.PE.2018.V704_0478_160_RE_PBLIB002_S.ON980824														N						N				N				N																								N											N		N									N																						N				N					N				N	N						N				N				N		N										N																		N												N				N		N					D	N																	N				N					N						N																			N					N							N										N						N	N																									33	0	1	0
F	1.BR.2017.V704_0496_040SN.ON980826								P						N					N				N					D	N																																		N		N						N																								N					N			N		N				N	N						N				N				N		N										N																		N												N				N		N				N																										N								N																						N									N										N						N	N																									30	1	1	0
B	.PE.2019.V704_0503_250_RE_CS.OR508940														N					N					N																																							N											D	N																				N					N					N				N	N						N				N				N		N										N				N														N												N				N		N																								N				N										N																D	N					N									N										N							N																									28	0	2	0
B	.PE.2018.V704_0513_150_EN01T.ON980827														N					N							N			N																																		N		N						N																							D	N					N					N				N	N						N								N		N											N			N														N												N						N						N																					N					N						N					N												N														N										N						N	N																									30	0	1	0
B	.PE.2018.V704_0513_150_EN02C.ON980828														N					N							N			N																																		N		N						N																							D	N					N					N				N	N						N								N		N											N			N														N												N						N						N																					N					N						N					N												N														N										N						N	N																									30	0	1	0
B	.PE.2018.V704_0513_150_RE_PBLIB003_S.ON980829														N					N										N																					N													N		N						N																							N						N					N				N	N						N								N		N											N			N														N												N						N						N																					N					N						N					N												N														N										N						N	N																									30	0	0	0
B	.PE.2017.V704_0562_160EN01.ON980831														N												N				N																									N								N		N	N																													D	N				N				N					N	N						N				N			N			N										N																		N												N				N		N				N																			N							N								N																						N										N									N						N	N																									30	0	1	0
B	.PE.2017.V704_0562_160EN02.ON980832														N					N									D	N			N																															N		N	N																														N				N				N					N	N						N				N			N			N										N																		N												N				N		N				N																			N							N								N																			N			N										N									N						N																										30	0	1	0
B	.PE.2017.V704_0562_160EN04.ON980833														N					N								N																										N										N		N	N																													N					N				N					N	N						N				N			N			N										N																		N												N				N		N				N																			N							N								N																			N													N									N						N																										29	0	0	0
B	.PE.2017.V704_0562_160_RE_PBLIB003_S.ON980830														N					N									D	N			N																															N		N	N																														N				N				N					N	N						N				N			N			N										N																		N												N				N		N				N																			N							N								N																			N			N										N									N						N																										30	0	1	0
B	.PE.2018.V704_0575_060_ESN1A.ON980834														N						N					N																																						N		N																											D	N			N				N					N				N	N						N				N				N		N														N														N																N		N							N																							N						N		N																			N			N									N										N						N	N																									29	0	1	0
B	.PE.2018.V704_0575_060_ESN2T.ON980835														N						N					N																																						N		N																											D	N			N				N					N				N	N						N				N				N		N														N														N																N		N							N																							N						N		N																			N			N									N										N						N	N																									29	0	1	0
B	.PE.2018.V704_0575_060_RE_P002S.ON980836														N						N					N																																						N		N																											D	N			N				N					N				N	N						N				N				N		N														N														N																N		N							N																							N						N		N																			N			N									N										N						N	N																									29	0	1	0
B	.PE.2019.V704_0578_190_RE_PBSGA001_S.OR508962														N					N						N					N																									N								N		N																															N				N			N						N	N						N				N				N		N										N																		N													N			N				N																					N							N																										N				N									N										N						N	N																									29	0	0	0
B	F1.PE.2017.V704_0592_060SN.ON980837														N												N																												N									N		N							D	N																							N				N					N				N	N						N								N		N										N				N														N												N				N		N																														N							N																				N			N									N										N						N	N																									28	0	1	0
B	.PE.2019.V704_0601_170_RE_CS.ON980838														N												N					N																		N					N									N		N																													N						N					N				N	N						N				N				N		N										N				N														N												N				N		N						N																								N								N																					N										N										N						N	N																									30	0	0	0
B	.PE.2020.V704_0622_250_RE_PBLIB001_S.OR508958														N									N						N																																		N		N																															N				N					N				N	N						N							N			N										N				N														N																N		N				N																			N							N								N																					N			N							N										N						N	N																									28	0	0	0
B	.PE.2018.V704_0644_060SN_PRELIMSEQ.ON980839														N									N			N								N													N						N												N																														N					N					N				N	N						N				N						N										N				N																	N									N				N		N				N					N																		N					N				N		N																						N									N										N						N	N																									32	0	0	0
B	.PE.2019.V704_0651_200_RE_PBLIB001_S.OR508959																			N																																				N								N		N						N																													N					N				N	N						N								N		N											N			N														N												N				N		N						N																							N							N		N																			N												N										N						N	N																									27	0	0	0
B	.PE.2019.V704_0651_200_RE_PBLIB002_S.OR508960																			N						N																														N								N		N						N																													N					N				N	N						N								N		N											N			N														N												N				N		N						N																							N			N				N		N																		N													N										N						N	N																									29	0	0	0
B	.PE.2018.V704_0652_110_ESN_2472A.ON980840								N						N											N							N			N																		N										N		N						N																				N					N									N				N	N						N				N				N		N										N				N														N												N				N		N				N																												N						N																						N									N										N						N	N																									32	0	0	0
A	1CD.US.2017.V704_0662_190SN.ON980841														N										N						N																													N				N		N									N																		N								N					N					N						N				N						N														N														N																N		N							N																	N												N		N																					N			N							N										N						N	N																									28	0	0	0
B	.PE.2019.V704_0714_720_RE_P001S.ON980842														N					N				N					N																								N											N		N																													N						N					N				N	N						N				N			N			N										N																		N												N				N		N				N																									N			N						N																			N			N									N										N						N	N																									31	0	0	0
B	.PE.2019.V704_0714_720_RE_P003S.ON980843														N					N				N					N																								N											N		N																													N						N					N				N	N						N				N			N			N										N																		N												N				N		N				N																									N			N						N																			N												N										N						N	N																									30	0	0	0
B	.US.2017.V704_0726_080SN.ON980844														N					N						N				N																																		N		N																														N					N			N						N	N						N							N			N										N																						N												N		N						N													N						N					N								N																		N				N									N										N						N	N																									29	0	0	0
B	.PE.2018.V704_0746_760_RE_P001S.ON980846														N					N		N																																			N							N																																N					N			N						N	N						N				N				N		N										N				N														N												N				N		N						N																	N						N							N																			N			N											N										N						N	N																									30	0	0	0
B	.PE.2018.V704_0746_760_RE_P002S.ON980847														N					N		N																																			N							N																																N					N			N						N	N						N				N				N		N										N				N														N												N				N		N						N																	N						N							N																			N			N											N										N						N	N																									30	0	0	0
B	.PE.2018.V704_0746_760_RE_P003S.ON980845														N					N		N																																			N							N																																N					N			N						N	N						N				N				N		N										N				N														N												N				N		N						N																	N						N							N																			N			N											N										N						N	N																									30	0	0	0
B	.PE.2018.V704_0751_190_RE_P001S.ON980848														N												N																													N								N		N																											N			D	N				N			N						N	N						N				N				N		N										N																		N				N												N		N							N																						D	N								N																				N				N							N										N						N	N																									29	0	2	0
B	.PE.2018.V704_0751_190_RE_P002S.ON980849														N												N																													N								N		N																											N			D	N				N			N						N	N						N				N				N		N										N																		N				N												N		N							N																						D	N								N																				N				N							N										N						N	N																									29	0	2	0
B	.PE.2018.V704_0751_190_RE_P003S.ON980850														N												N																													N								N		N																											N			D	N				N			N						N	N						N				N				N		N										N																		N				N												N		N							N																						D	N								N																				N				N							N										N						N	N																									29	0	2	0
B	F1.PE.2018.V704_0826_040SN.ON980851														N					N						N					N																									N								N		N																															N				N					N				N	N						N				N				N		N										N						N												N																N		N				N																							D	N				N						N															N			D	N					N							N																N	N																									31	0	2	0
B	F1.PE.2019.V704_0831_250_RE_CS.OR508944		N												N					N						N																																N						N		N							N																												N			N		N				N	N						N				N				N		N														N														N																N		N						N																								N							N																	N				N											N										N						N	N																									30	0	0	0
B	.PE.2018.V704_0847_030_ESN_01T.ON980852														N													N																									N											N		N																											D	N							N			N						N	N						N										N										N				N														N																N		N									N																	N						N						N																			N					N							N																N	N																									26	0	1	0
B	.PE.2018.V704_0847_030_ESN_02C.ON980853														N													N																									N											N		N																											D	N							N			N						N	N						N										N										N				N														N																N		N									N																	N						N						N																			N					N							N																N	N																									26	0	1	0
B	.PE.2018.V704_0855_080_ESN.ON980854								N																	N				N																																		N		N																										D	N			N					N			N							N						N				N				N												N																		N												N						N				N																							N					N						N																						N									N										N						N	N																									26	0	1	0
B	.US.2019.V704_0856_240_RE_PB001_S.OQ912891								N						N					N							N																													N								N																																	N				N			N		N				N	N						N				N				N		N										N				N														N												N				N		N				N																					N					N								N																						N									N										N						N	N																									31	0	0	0
B	.PE.2019.V704_0886_250_RE_P001S.OQ912892								N						N					N			N						N																										N									N		N																															N				N				N					N	N						N								N		N										N				N																										N				N		N						N																	N						N									N																			N			N									N										N						N	N																									31	0	0	0
F	1.PE.2018.V704_0892_090ESN_293A.ON980856														N		N			N				N				D	N																										N									N		N						D	N																												N					N				N	N						N				N						N										N																		N												N				N		N																									N					N					N			N																				N												N															N	N																									29	0	2	0
F	1.PE.2018.V704_0892_090ESN_293G.ON980855														N		N			N				N				D	N																										N									N		N						D	N																												N					N				N	N						N				N						N										N																		N												N				N		N																									N					N					N			N																				N												N															N	N																									29	0	2	0
F	1.PE.2018.V704_0892_090_RE_P002S.ON980857														N		N			N				N				D	N																										N									N		N						D	N																												N					N				N	N						N				N						N										N																		N												N				N		N																									N					N					N			N																				N												N															N	N																									29	0	2	0
F	1.PE.2018.V704_0892_090_RE_P003S.ON980858														N		N							N				D	N																										N									N		N						D	N																												N					N				N	N						N				N						N										N																		N												N				N		N																									N					N					N			N																			N			N										N															N	N																									29	0	2	0
B	.PE.2019.V704_0893_180_RE_P002S.ON980860														N						N					N					N																																	N		N																											D	N			N				N			N		N				N	N						N				N				N		N										N				N														N																N		N							N																			N												N																					N										N													N				N																									29	0	1	0
B	.PE.2019.V704_0893_180_RE_PB001_S.ON980859														N						N										D																							N										N		N																											D	N			N				N			N		N				N	N						N				N				N		N										N				N														N																N		N							N																			N												N																		N			N			N							N													N				N																									30	0	2	0
B	.PE.2019.V704_0893_180_RE_PBLIB002_S.ON980861														N						N					N					D																							N										N		N																											D	N			N				N			N		N				N	N						N				N				N		N										N				N														N																N		N							N																			N												N																				D	N			N							N													N				N																									30	0	3	0
B	F1.PE.2019.V704_0904_250_RE_PBLIB001_S.OR508952														N							N										N																								N								N		N							N																												N					N				N	N						N				N				N		N											N																	N																N			N			N																												N						N																			N												N										N						N	N																									27	0	0	0
B	.US.2017.V704_0907_130SN.ON980862														N					N							N																																					N		N																														N					N			N		N				N	N						N				N				N		N										N				N														N																N			N																								N							N																											N										N										N						N	N																									27	0	0	0
B	.US.2017.V704_0911_150SN.ON980863														N															N																																		N		N																															N				N									N	N						N										N										N			N															N												N				N		N						N																		N						N								N																		N				N									N										N						N	N																									26	0	0	0
F	1.PE.2019.V704_0925_110_RE_CS.ON980864		N												N					N		N				N				N																																		N		N																											N				N				N									N	N						N				N				N		N											N												N																	N				N			N						N																							N								N																				N				N							N										N						N	N																									31	0	0	0
B	.US.2017.V704_0941_120SN.ON980865														N							N					N																																					N		N																															N				N	N				N				N	N						N								N		N																												N												N				N		N						N																								N						N																							N										N										N						N	N																									26	0	0	0
B	.PE.2019.V704_0944_180_RE_CS.ON980866														N					N				N					N																																					N																														N					N					N				N	N						N				N						N											N			N														N													N			N		N																											N					N																					N							N									N										N						N	N																									27	0	0	0
B	.PE.2018.V704_0985_100SN.ON980867					N									N					N				N					D	N																												N						N		N							N																								N									N				N	N						N								N		N										N				N														N																N				N						N																	N					N						N		N																		N				N									N										N						N	N																									32	0	1	0
B	F1.PE.2019.V704_1109_140_RE_CS.ON980868		N												N					N								N			N																																	N		N							N																												N			N		N				N	N						N				N				N		N														N														N																N		N						N																								N							N																			N				N									N										N						N	N																									30	0	0	0
F	1.PE.2017.V704_1168_080_RE_P002S.ON980870		N												N					N		N																																					N					N								N																													N					N				N	N						N				N				N		N											N																				N									N																																				N							N																						D	N									N										N						N	N																									25	0	1	0
F	1.PE.2017.V704_1168_080SN.ON980869		N												N					N		N																																					N					N								N																													N					N				N	N						N				N				N		N											N																				N									N																																				N							N																						D	N									N										N						N	N																									25	0	1	0
B	.US.2018.V704_1183_220ESN.ON980873														N									N				D	N					N																					D	N								N		N						N																													N			N						N	N						N				N				N		N										N						N																								N				N		N						N																					N			N								N																			N			N									N										N						N	N																									31	0	2	0
B	.US.2016.V704_1225_310EN14.ON980875								N						N					N				N				N			N																									N								N		N																													N						N					N				N	N						N										N											N			N														N																N										N																				N				N						N																			N					N							N										N							N																									29	0	0	0
B	.US.2016.V704_1225_310EN28.ON980876								N						N					N				N				N			N																									N								N		N																													N						N					N				N	N						N										N											N			N														N																N										N																				N				N						N																			N					N							N										N							N																									29	0	0	0
B	.PE.2017.V704_1236_060_ESN1.ON980879														N					N			N			N																													N									N		N																														D	N				N				N					N	N						N										N										N				N																N										N				N		N						N																								N								N																	D	N													N										N						N	N																									28	0	2	0
B	.PE.2018.V704_1236_070ESN.ON980880														N					N					N																																							N		N																															N				N				N					N	N						N								N		N										N				N																										N				N		N						N																										N						N																	N				N										N										N						N	N																									27	0	0	0
B	.PE.2019.V704_1262_250_RE_CS_2448A.OR508945														N					N								N					N																						N									N		N																															N				N			N		N				N	N						N								N		N										N				N														N												N				N		N					D	N																										N																							N					N									N										N						N	N																									30	0	1	0
F	1.PE.2018.V704_1328_040_ESN.ON980881		N												N					N				N						N																										N								N		N																															N				N									N	N						N				N				N		N														N									N																					N		N																									N					N								N																N					N										N										N						N	N																									29	0	0	0
B	.PE.2018.V704_1332_120_RE_PB001_S.ON980882														N							N			N							N																						N										N		N							D																							N					N					N				N	N						N				N				N		N																												N												N				N		N				N																									N			N						N																				N				N							N										N						N																										29	0	1	0
B	.PE.2019.V704_1350_750_RE_PBSGA001_S.ON980883														N					N				N					N																							N												N		N												D	N										D	N						N					N					N				N	N						N				N				N		N										N				N																	N									P						N					N																				N							N						N																			N												N										N						N	N																									31	1	2	0
F	2.CH.2017.V704_1429_090_EN1A.ON980884														N									N					N																									N										N		N																										N									N					N				N	N						N				N				N		N											N			N							N							N																N		N																														N							N																					D	N										N										N						N	N																									28	0	1	0
F	2.CH.2017.V704_1429_090_EN2G.ON980885														N									N					N																									N										N		N																										N									N					N				N	N						N				N				N		N											N			N							N							N																N		N																														N							N																					D	N										N										N						N	N																									28	0	1	0
F	1.PE.2018.V704_1481_220_EN01G.ON980886		N												N					N		N							N							N																	N													N							N																												N					N				N	N						N				N				N		N											N			N														N																N			N																													P							N																						D	N									N										N						N	N																									28	1	1	0
F	1.PE.2018.V704_1481_220_EN02A.ON980887		N												N					N		N							N							N																	N													N							N																												N					N				N	N						N				N				N		N											N			N														N																N			N																													P							N																						D	N									N										N						N	N																									28	1	1	0
F	1.PE.2018.V704_1481_220_RE_P002S.ON980888		N												N					N		N							N							N																	N													N							N																												N					N				N	N						N				N				N		N											N			N														N																N			N																													P							N																						D	N									N										N						N	N																									28	1	1	0
B	.PE.2019.V704_1528_240_RE_PBLIB_001_S.OQ912893														N					N		N						N																																				N		N																												N							N					N				N	N						N				N				N		N										N																		N																N		N						N																	N									N						N																			N												N										N						N	N																									28	0	0	0
B	.US.2017.V704_1535_030SN.ON980889								N						N					N					N						N																				N													N		N							N																												N									N	N						N								N		N										N				N														N																N		N				N																					N				N							N		N																				N											N										N						N	N																									30	0	0	0
B	.PE.2018.V704_1551_150_ESN.ON980890														N										N			N						N															N						N									N		N																														N					N					N				N	N						N				N						N										N			N																											N				N		N				N																										N						N		N																						N									N										N						N	N																									30	0	0	0
B	.PE.2018.V704_1551_150_RE_P002S.ON980891														N										N			N						N															N						N									N		N																														N					N					N				N	N						N				N						N										N			N																											N				N		N				N																										N						N		N																						N									N										N						N	N																									30	0	0	0
B	F1.PE.2018.V704_1651_150_ESN.ON980892		N												N					N				N																															N									N		N	N																														N				N					N				N	N						N							N			N										N																															N			N		N				N					N																		N					N						N																				D	N			N							N										N						N	N																									31	0	1	0
B	F1.PE.2018.V704_1651_150_RE_P002S.ON980893		N												N					N				N				N					D																				N											N		N	N																														N				N					N				N	N						N				N			N			N										N																															N			N		N				N					N																				N			N						N																				D	N			N							N										N						N	N																									33	0	2	0
C	.BR.2019.V704_1654_760_RE_P002S.ON980895														N													N																															N					N		N							N																							N					N					N				N	N						N				N				N		N										N																		N																N		N						N						N							N					N						N								N																				N				N							N										N						N	N																									31	0	0	0
C	.BR.2019.V704_1654_760_RE_PBLIB001_S.ON980894														N					N								N																															N					N		N							N																							N					N					N				N	N						N				N				N		N										N																		N																N		N						N						N							N					N						N								N																				N				N							N										N						N	N																									32	0	0	0
C	.BR.2019.V704_1654_760_RE_PBLIB006_S.ON980896														N					N								N																															N					N		N							N																							N					N					N				N	N						N				N				N		N										N																		N																N		N						N						N							N					N						N								N																				N				N							N										N						N	N																									32	0	0	0
B	.PE.2018.V704_1706_050SN.ON980897														N														N					N																			N											N		N						N			N																					D	N				N				N					N	N						N										N										N				N														N																N								N															N									N								N																					N										N										N						N	N																									28	0	1	0
B	.US.2016.V704_1712_090SN.ON980898														N					N		N							N							N																								N				N											N																					N					N			N		N				N	N						N								N		N											N			N														N																N				N																								N			N									N																		N			N										N										N						N	N																									31	0	0	0
B	.PE.2017.V704_1716_090SN.ON980899														N					N				D	N						N					N																			N									N		N																												N			N				N					N				N	N						N				N						N											N					N												N																N		N				N																						N						N				N		N																				N				N							N													N			N	N																									33	0	1	0
B	.US.2017.V704_1731_070EN_04.ON980900														N					N						N					N																													N				N		N																											N			D	N				N				N					N	N						N				N				N		N										N				N														N																N		N																														N								N																				N				N							N										N						N	N																									30	0	1	0
B	.US.2017.V704_1731_070EN_12.ON980901														N					N						N					N																													N				N		N																											N			D	N				N				N					N	N						N				N				N		N										N				N														N																N		N																														N								N																				N				N							N										N						N	N																									30	0	1	0
F	1.PE.2018.V704_1739_210_RE_P002S_CTOTAT8.ON980902		N												N									N																													N											N		N																													N						N									N	N						N				N				N		N											N										N									N														N			N																													N								N																					N										N										N						N	N																									26	0	0	0
F	1.PE.2018.V704_1739_220_ESN_816T.ON980904		N												N									N																													N											N		N																													N						N									N	N						N				N				N		N											N										N									N														N			N																													N								N																					N										N										N						N	N																									26	0	0	0
B	.PE.2019.V704_1747_170_RE_CON_S.ON980905								N						N					N				N																																						N		N		N						D	N																												N					N				N	N						N				N				N		N										N				N														N													N			N																											N			N				N						N																			N			N									N										N						N	N																									31	0	1	0
F	1.PE.2018.V704_1775_030CN_SYNGTOA_567.ON980906		N												N					N		N																																										N		N																										N									N			N						N	N						N				N				N		N																														N														N																																N							N																						D	N									N										N						N	N																									24	0	1	0
B	.PE.2019.V704_1783_150_RE_CS.ON980907														N					N					N					N																																		N		N						N																		N						N					N					N				N	N						N								N		N										N				N														N												N				N								N																		N						N								N																			N			N									N										N						N	N																									31	0	0	0
B	.PE.2017.V704_1802_080SN_01.ON980908														N					N						N																																						N		N											D													N			N			N					N					N				N	N						N				N				N		N																												N													N			N		N					N			N																						N					N			N																			D	N				N							N										N						N	N																									31	0	2	0
B	.PE.2017.V704_1802_080SN_02.ON980909														N					N						N																																						N		N											D													N			N			N					N					N				N	N						N				N				N		N																												N													N			N		N					N			N																						N					N			N																			D	N				N							N										N						N	N																									31	0	2	0
B	.PE.2018.V704_1835_150_RE_P001S_2484A.ON980910														N						N					N																																	N					N		N											D													N			N								N					N				N	N						N				N				N		N										N				N														N												N				N						N																			N				N								N			N																N						N									N										N						N	N																									32	0	1	0
B	.PE.2018.V704_1835_150_RE_P002S_2484A.ON980911														N						N					N																																	N					N		N											D													N			N								N					N				N	N						N				N				N		N										N				N														N												N				N						N																			N				N								N			N																N						N									N										N						N	N																									32	0	1	0
B	.PE.2019.V704_1907_251_RE_CS.OR508946								N						N					N											N																													N				N		N																														N					N					N				N	N						N				N				N		N										N				N																	N									N				N		N																													N			N						N																			N			N									N										N						N	N																									31	0	0	0
B	F1.PE.2019.V704_1911_240_RE_PBLIB001_S.OR508953														N					N							N							N																														N		N						N																					N				N									N				N	N						N				N				N		N										N				N								N																						N		N																														N							N																N							N									N										N						N	N																									29	0	0	0
B	F1.PE.2019.V704_1930_170_RE_C01S_1523A.ON980912														N					N						N																													N											N																															N				N					N				N	N						N				N				N		N											N			N													N													P				N			N																												N			N					N																			N				N										N															N	N																									27	1	0	0
B	F1.PE.2019.V704_1930_170_RE_C02S_1523G.ON980913														N					N						N																													N											N																															N				N					N				N	N						N				N				N		N											N			N													N													P				N			N																												N			N					N																			N				N										N															N	N																									27	1	0	0
B	.US.2017.V704_1941_120SN.ON980914														N								N							N																							N											N		N																								N			N								N					N				N	N						N				N				N		N														N																								N						N		N				N																					N					N								N																						N									N													N			N	N																									29	0	0	0
B	.US.2018.V704_1969_210ESN.ON980916														N					N																																				N				N				N		N																															N				N					N				N	N						N				N						N											N			N																										N				N																																		N						N																						N									N										N						N	N																									25	0	0	0
B	.US.2018.V704_1969_210_RE_PBSGA002_S.ON980915														N					N																																				N				N				N		N																															N				N					N				N	N						N				N						N											N			N																										N				N																																		N						N																						N									N										N						N	N																									25	0	0	0
B	.PE.2018.V704_1991_230_RE_P001S_1194T.ON980917														N					N						N						N																						N										N		N																															N				N			N		N				N	N						N								N		N											N																	N												N				N		N						N																					N					N						N																N			N			N									N										N						N	N																									32	0	0	0
B	.PE.2018.V704_1991_230_RE_P002S_1194T.ON980918														N					N						N					D	N																						N										N		N																															N				N					N				N	N						N								N		N											N																	N												N				N		N						N																					N					N						N																				N				N							N										N						N	N																									30	0	1	0
B	.PE.2019.V704_2061_140_RE_CS.ON980919								N						N					N		N								N																								N					N					N																																N					N					N				N	N										N			N			N										N				N														N												N				N		N						N																	N					N										N																			N												N										N						N																										30	0	0	0
B	.PE.2018.V704_2065_060_RE_P001S.ON980920								N						N					N						N																																						N		N																															N				N					N				N	N						N								N		N										N				N														N												N				N		N						N				N																	N			N								N																					N										N										N						N	N																									30	0	0	0
B	.PE.2018.V704_2065_060_RE_P002S.ON980921								N						N					N						N																																						N		N																															N				N					N				N	N						N								N		N										N				N														N												N				N		N						N				N																	N											N																					N										N										N						N	N																									29	0	0	0
B	.PE.2019.V704_2080_250_RE_CS.OR508941														N					N		N												N																						N								N		N										N																		N							N					N					N						N				N						N											N			N														N												N				N								N																N								N								N																			N					N							N										N						N	N																									30	0	0	0
B	.PE.2019.V704_2095_130_RE_CS.ON980922								N						N														N																							N												N		N									N																					N					N					N				N	N						N				N				N		N										N				N														N																N		N				N																								N										N																			N			N									N										N						N	N																									30	0	0	0
B	.US.2018.V704_2148_260ESN.OR508937														N					N												N				D	N																			N								N		N																															N				N				N					N	N						N								N		N										N				N														N																N										N												N			N			N						N						N																		N			N										N																N	N																									30	0	1	0
B	.PE.2018.V704_2150_230_RE_E05S.ON980923														N									N				N																									P											N		N							N																												N					N				N	N						N				N				N		N																												N												N						N																							N					N				N						N																								N							N										N						N	N																									26	1	0	0
B	.PE.2018.V704_2164_030_ESN.ON980924														N												N								N																D	N				N								N		N																															N				N									N	N						N								N		N										N				N														N																N		N				N			N																N						N			N						N											N					N					N										N										N						N	N																									32	0	1	0
B	.PE.2018.V704_2164_030_RE_P002S.ON980925														N												N								N																D	N				N								N		N																															N				N									N	N						N								N		N										N				N														N																N		N				N			N																N						N			N						N											N					N					N										N										N						N	N																									32	0	1	0
B	.US.2018.V704_2165_231_ESN.OR508936														N					N		N			N						N																								N									N		N							N																												N			N						N	N						N				N						N										N				N														N																N		N						N																					N					N						N																		N				N									N										N						N	N																									31	0	0	0
B	.US.2019.V704_2171_250_RE_CON_S.OR508947														N																																									N								N		N																															N				N			N						N	N						N								N		N										N																		N																N		N						N													N						N			N										N																					N			N							N										N						N	N																									27	0	0	0
B	.US.2017.V704_2189_030SN.ON980926														N					N			N																																					N				N																														N			N				N			N						N	N						N								N		N										N				N														N																N		N						N																								N								N																		D	N			N									N										N						N	N																									28	0	1	0
F	1.PE.2017.V704_2315_160SN.ON980927		N												N					N									N																																			N		N									N																						N				N					N				N	N						N				N				N		N											N										N																	N						N			N																													N							N																				N												N										N						N	N																									28	0	0	0
B	.US.2017.V704_2407_150_RE_P002S.ON980928								N						N					N				N																																	N							N		N							N																								N				N					N				N	N						N				N				N		N										N																		N												N				N		N						N																N					N			N								N																			N			N									N										N						N	N																									33	0	0	0
B	.US.2017.V704_2407_150_RE_P003S.ON980929								N						N					N				N																																N								N		N																															N				N					N				N	N						N				N				N		N										N																		N												N				N		N						N																			N					N								N																			N			N									N										N						N	N																									31	0	0	0
B	.US.2017.V704_2407_150SN.ON980930								N						N					N				N																																N								N		N																													N						N					N				N	N						N								N		N										N																		N												N				N		N						N															N						N			N								N																			N			N									N										N						N	N																									31	0	0	0
B	.PE.2018.V704_2408_040_ESN.ON980931														N					N				N			D	N																										N										N		N							N																												N			N						N	N						N				N				N		N										N				N														N												P				N								N																			N					N																											N			N									N										N						N	N																									29	1	1	0
B	.PE.2018.V704_2448_240_RE_CS.OQ912894								N						N										D	N																															N							N		N						D	N																								N				N					N				N	N						N				N				N		N																												N													N			N		N					N																		N							N								N																				N				N							N										N						N	N																									30	0	2	0
B	.PE.2019.V704_2495_180_RE_CS.ON980932								N						N					N											N																																	N		N																											N								N					N				N	N						N				N			N			N										N				N														N												N				N		N																													N			N						N																			N			N									N										N						N	N																									30	0	0	0
B	.PE.2018.V704_2524_240ESN_A.OR508938														N					N																																												N		N							N			N																				N					N					N				N	N		N				N										N										N				N														N																N		N						N																							N							N		N																			N					N							N										N						N	N																									29	0	0	0
B	.PE.2018.V704_2524_240ESN_G.OR508939														N					N																																												N		N							N			N																				N					N					N				N	N		N				N										N										N				N														N																N		N						N																							N							N		N																			N					N							N										N						N	N																									29	0	0	0
B	.US.2017.V704_2531_140SN.ON980933								N						N					N				N				N																																				N		N																																			N					N				N	N						N				N				N		N										N				N														N													N									N																												N				N																					N			N									N										N						N	N																									28	0	0	0
B	.PE.2018.V704_2536_030_RE_P002S.ON980935								N						N					N											N																																	N								N			N																					N					N					N				N	N						N										N										N				N														N												N				N		N						N															N									N						N		N																					N										N										N						N	N																									30	0	0	0
B	.PE.2018.V704_2536_030_RE_P003S.ON980936								N						N					N											N																																	N								N			N																					N					N					N				N	N						N										N										N				N														N												N				N		N						N															N									N						N		N																					N										N										N						N	N																									30	0	0	0
B	.US.2018.V704_2544_140EN01.ON980940		N						N						N							N				N																																N																															N				N								N			N						N	N													N			N										N				N														N					N								N			N				N				N					N													N								N						N																	N					N									N										N						N	N																									32	0	0	0
B	.US.2018.V704_2544_140EN02.ON980941		N												N									N					D	N																																		N		N																															N				N				N					N	N						N							N			N										N				N														N													N					N				N																							N					N						N														N			N					N									N										N						N	N																									30	0	1	0
B	.US.2018.V704_2544_150_RE_P001S.ON980942		N						N						N							N				N																																N								N						N																													N									N	N													N			N										N				N														N					N								N			N				N				N					N													N								N						N																	N					N									N										N						N	N																									31	0	0	0
B	.PE.2019.V704_2555_240_RE_CON_S_VPUG.OQ912895		N												N										D	N			N																								N											N		N																															N				N									N	N						N				N				N		N										N																		N												N				N		N					N					N														N								N						N																		N				N									N										N						N	N																									31	0	1	0
B	.US.2018.V704_2560_250_RE_P001S_1602A.OR508942														N									N				N			N																							N										N		N													N															N			N				N			N		N				N	N						N				N				N		N											N			N														N												N				N						N																										N								N																	N					N									N										N						N	N																									33	0	0	0
B	.US.2018.V704_2560_250_RE_P002S_1602A.OR508943														N									N				N			D	N																						N										N		N													N															N			N				N			N		N				N	N						N				N				N		N											N			N														N												N				N		N				N																										N								N																		N			N										N										N						N	N																									34	0	1	0
B	.PE.2019.V704_2624_200_RE_CON_S.ON980943														N		N			N						N																																						N		N																												D	N						N					N				N	N						N				N				N		N																												N													N					N									N																					N						N																	N																N										N						N	N																									26	0	1	0
B	.PE.2018.V704_2625_090ESN.ON980944								N						N					N					N					N				N																				N										N		N																															N				N					N				N	N						N								N		N										N			N														N													N				N		N																						N				N												N																				N											N										N						N	N																									31	0	0	0
B	.PE.2018.V704_2643_210_RE_P001S.ON980945														N					N							N			N																						N												N		N																														N					N					N				N	N						N				N																N																		N																N		N				N																							D	N				N			N			N																	N							N							N										N						N	N																									29	0	1	0
B	.PE.2018.V704_2684_181_RE_P001S.ON980946														N					N				N			N					N																						N										N		N																														N					N					N				N	N						N							N			N										N				N														N												N				N		N				N			N																									N						N																															N										N						N	N																									30	0	0	0
B	.PE.2018.V704_2684_181_RE_PBLIB006_S.ON980947														N					N				N			N					N																						N										N		N																														N					N					N				N	N						N							N			N										N				N														N												N				N		N				N			N																									N						N																															N										N						N	N																									30	0	0	0
B	.PE.2017.V704_2685_080SN.ON980948														N									N			N																																					N		N							D																							N					N					N				N	N						N				N						N											N																	N												N				N		N				N						N															N				N							N		N																				N											N										N						N	N																									29	0	1	0
B	.PE.2017.V704_2767_070SN.ON980949														N							N					N				N			N																				N										N		N																												N							N					N				N	N						N				N				N		N										N				N														N																N		N				N																										N						N		N																				N				N							N													N			N	N																									32	0	0	0
B	.US.2017.V704_2777_210_SN_01G.ON980950														N							N			N																															N								N		N																															N				N			N		N				N	N						N				N				N		N										N				N														N																N		N				N																								N				N						N																		N				N									N													N			N	N																									31	0	0	0
B	.US.2017.V704_2777_210_SN_02A.ON980951														N							N			N																															N								N		N																															N				N			N		N				N	N						N				N				N		N										N				N														N																N		N				N																								N				N						N																		N				N									N													N			N	N																									31	0	0	0
B	F1.PE.2017.V704_2788_060EN_04.ON980952														N					N					D	N			N																										N									N		N																														N					N					N				N	N						N				N				N		N										N				N														N												P				N		N					N																									N					N			N																				D	N			N							N										N						N	N																									31	1	2	0
B	F1.PE.2017.V704_2788_060EN_12.ON980953														N					N					D	N			N																										N									N		N																														N					N					N				N	N						N				N				N		N										N				N														N												P				N							N																									N					N			N																				N				N							N										N						N	N																									30	1	1	0
B	.BR.2019.V704_2834_210_RE_PB001_S.ON980954														N									N			N																													N								N		N																														N					N			N						N	N						N				N				N		N										N																		N												N				N		N						N																							N						N			N																					N										N										N							N																									28	0	0	0
B	.BR.2019.V704_2834_210_RE_PB002_S.ON980955														N									N			N																													N								N		N																													N						N			N						N	N						N				N				N		N										N																		N												N				N		N						N																							N						N			N																					N										N										N						N	N																									29	0	0	0
B	.US.2019.V704_2838_260_RE_PBLIB001_S.OR508954														N									N					N																													N						N		N																										N					N				N			N		N				N	N						N				N				N		N										N																		N																N		N																												N										N																		D	N			N									N										N						N	N																									29	0	1	0
B	.US.2019.V704_2838_260_RE_PBLIB002_S.OR508955														N									N					N																													N						N		N																										N					N				N			N		N				N	N						N				N				N		N										N																		N																N		N																												N										N																		D	N			N									N										N						N	N																									29	0	1	0
B	.PE.2019.V704_2839_140_RE_CS.ON980956														N									N					N																											N								N		N																													N						N					N				N	N						N								N		N										N				N														N																N		N				N																										N								N																			N												N										N						N	N																									27	0	0	0
B	.US.2018.V704_2901_170_RE_SGA01_S.ON980957														N					N					N					N																								N										N		N																															N				N			N		N				N	N						N				N				N		N										N				N														N										N						N										N																	N					N					N			N																			N					N							N										N						N	N																									33	0	0	0
B	.US.2018.V704_2901_190ESN_01T.ON980958														N					N					N					N																								N										N		N																															N				N			N		N				N	N						N				N				N		N										N				N														N										N						N										N																	N					N					N			N																			N					N							N										N						N	N																									33	0	0	0
B	.US.2018.V704_2901_190ESN_02C.ON980959														N					N					N					N																								N										N		N																															N				N			N		N				N	N						N				N				N		N										N				N														N										N						N										N																	N					N					N			N																			N					N							N										N						N	N																									33	0	0	0
B	.US.2018.V704_2901_190_RE_PBLIB002_S.ON980960														N					N					N					N																								N										N		N																															N				N			N		N				N	N						N				N				N		N										N				N														N										N						N										N																	N					N					N			N																			N					N							N										N						N	N																									33	0	0	0
B	.US.2018.V704_2981_150_RE_P001S_2559A.ON980961								N						N							N				N					N																									N								N		N																																			N			N		N				N	N						N				N				N		N										N				N														N												P				N		N				N																										N								N																								N							N										N						N	N																									30	1	0	0
B	.US.2018.V704_2981_150_RE_P002S_2559A.ON980962								N						N									N			N																													N										N																														N					N			N		N				N	N						N				N				N		N										N				N														N												P				N		N				N																			N									N						N																								N							N										N						N	N																									30	1	0	0
B	.US.2018.V704_2981_150_RE_PBLIB003_S.ON980963								N						N									N			N																													N								N		N							N																												N			N		N				N	N						N				N				N		N										N				N														N												P				N		N				N																			N									N						N																								N							N										N						N	N																									31	1	0	0
B	.US.2018.V704_2981_150_RE_PBLIB005_S.ON980964								N						N											N					N																									N								N		N																														N					N			N		N				N	N						N				N				N		N										N				N														N												P				N		N				N																										N					N			N																								N							N										N						N	N																									31	1	0	0
B	.PE.2018.V704_3000_240_RE_PBSGA001_S.OQ912896					N									N											N			N																																			N		N																														D	N				N					N				N	N						N				N																	N																													N						N																								N					N							N		N																	N					N									N										N						N	N																									26	0	1	0
B	.PE.2018.V704_3000_240_RE_PBSGA002_S.OQ912897					N									N											N			N																																			N		N																														D	N				N					N				N	N						N				N																	N																													N						N						N																							N							N		N																	N					N									N										N						N	N																									26	0	1	0
B	.PE.2018.V704_3008_040ESN.ON980965								N						N					N						N																																						N		N																															N				N					N				N	N						N								N		N										N							N											N												N												N																														N		N																		N			N										N										N						N	N																									27	0	0	0
B	.PE.2019.V704_3023_260_RE_PBLIB001_S.OR508956		N						N						N					N				N					N																												N							N																															N						N									N	N						N										N														N														N												N				N		N						N																N			N							N						N																						N									N										N						N	N																									29	0	0	0
B	.PE.2019.V704_3023_260_RE_PBLIB002_S.OR508957		N						N						N					N				N					N																												N							N																															N						N									N	N						N							N			N														N														N												N				N		N						N																			N			N										N																						N									N										N						N	N																									29	0	0	0
B	.PE.2018.V704_3039_140ESN.ON980966														N					N										N																								N										N		N																											N			N					N					N				N	N						N				N						N										N				N									N																					N		N					N																				N				N									N																					N			N							N										N						N	N																									30	0	0	0
B	.PE.2018.V704_3083_040_ESN.ON980967								N						N					N				N																														N										N		N																														N					N					N				N	N						N				N				N		N										N																		N																N		N				N																										N					N			N																			N			N									N													N				N																									29	0	0	0
B	.US.2016.VA40774.MK499378														N					N							N						N							N								N																N																														N			N				N									N	N						N								N		N										N				N														N																		N					N					N																										N		N																				N				N							N										N						N	N																									29	0	0	0
C	.IN.2000.VB105_J10.EU521729														N							N					N					N																							N									N		N						N																																		N				N	N						N				N						N										N				N																	N									N				N								N																				N				N							N																				N												N										N						N	N																									28	0	0	0
C	.IN..VB106_J38.EU622015														N							N				N																																	N					N		N						N																													N			N						N	N						N				N						N										N				N																														N		N						N																										N			N			N																						N									N										N						N	N																									27	0	0	0
C	.IN..VB51_J22.EU622001														N						N						N																														N							N		N																									N				N						N					N				N	N										N						N										N				N														N										N						N		N																							N					N				N			N			N																			N												N										N						N	N																									30	0	0	0
C	.IN.2007.VB52_J29.EU760889														N					N					N																																							N		N																														N					N			N		N				N	N						N				N						N										N				N														N												N				N		N						N																						N							N			N																				N											N										N						N	N																									29	0	0	0
C	.IN.2007.VB52_J30.EU760890														N					N					N																																							N		N																														N					N			N		N				N	N						N				N						N										N				N														N												N				N		N						N																						N							N			N																				N											N										N						N	N																									29	0	0	0
C	.IN.2007.VB52_J9.EU760888														N					N				D	N							N																				N												N		N																														N					N			N		N				N	N						N				N						N										N				N														N												N				N		N						N																						N							N			N																				N											N										N						N	N																									31	0	1	0
C	.IN..VB95_J22.EU622004														N										N																																N							N		N																															N				N			N		N				N	N						N				N						N										N				N																														N				N																								N					N				N			N																			N			N									N										N						N	N																									28	0	0	0
C	.IN..VB96_J21.EU521728														N					N							N																																					N											N																										N			N		N				N	N						N				N						N										N			N															N										N						N		N							N											N					N							N					N																						N			N									N										N						N	N																									30	0	0	0
C	.IN..VB96_J44.EU622005														N					N							N																																					N											N																				N						N			N		N				N	N						N				N						N										N			N															N										N						N										N										N					N							N					N			N																			N			N									N										N						N	N																									31	0	0	0
C	.IN..VB97_J10.EU622007														N											N				N																									N									N		N											N																		N						N			N		N				N	N						N				N						N										N				N														N										N						N		N																							N							N					N			N																				N											N										N						N	N																									31	0	0	0
C	.IN..VB97_J15.EU622008														N											N				N																									D	N								N		N											N																		N						N			N		N				N	N						N				N						N										N				N														N										N						N		N																									N					N					N			N																					N			N							N										N						N	N																									32	0	1	0
C	.IN..VB98_J1.EU622009														N					N						N																																	N					N		N																												D	N						N					N					N						N				N						N										N				N														N																N				N																								N					N				N			N																			N			N									N										N						N	N																									28	0	1	0
B	.US.2004.VC10014_041504_F8.KJ698264														N					N					N																												D	N										N		N																															N				N	N				N					N						N								N		N										N				N														N												N				N		N				N						N																				N								N																						N									N										N						N	N																									29	0	1	0
02_AG	2_AG.BE.1993.VI1090.HQ912710														N							N						N																																				N		N						N																							D	N					N					N				N	N						N								N		N										N																		N													P			N		N					N																				N												N																					D	N			N							N										N						N	N																									27	1	2	0
02_AG	2_AG.BE.1993.VI1090_N276D.														N							N						N																																				N		N						N																							D	N					N					N				N	N														N		N										N																		N													P			N		N					N																				N												N																					D	N			N							N										N						N	N																									26	1	2	0
C	.BE..VI829.EU191613														N							N					N																																					N		N									D	N																			N						N			N						N	N						N							N			N										N				N			N											N																N		N					N																						N											N																						N									N										N						N	N																									28	0	1	0
C	.BE..VI829_N276D.														N							N					N																																					N		N									D	N																			N						N			N						N	N													N			N										N				N			N											N																N		N					N																						N											N																						N									N										N						N	N																									27	0	1	0
A	1.BE..VLGC_A1.AY669698														N								N					D	N																																N			N		N																																			N					N				N	N														N		N														N														N												N				N		N						N															N									N								N																						N									N													N			N	N																									26	0	1	0
B	.BR..VLGC_B3.AY669720														N					N						N								N																						N								N		N																															N				N									N	N						N				N				N		N										N																		N												N						N						N																								N								N																				N											N										N						N	N																									27	0	0	0
B	.NL..W61D_TCLA_71.HM215359														N									N			N																																					N		N									N																			N							N			N						N	N										N				N		N										N				N														N												N						N				N																					N					N								N																		N				N									N										N						N	N																									29	0	0	0
B	.US.1990.WEAU_D15_410.EU289202														N					N				N						N																						N												N		N																															N				N									N	N						N				N				N		N										N				N														N																N		N						N																										N						N																						N									N										N						N	N																									28	0	0	0
B	.US.2000.WITO4160_33.AY835451								N						N							N							N																													N						N		N																																			N			N						N	N						N								N		N										N				N														N												N				N		N						N																					N					N						N																				N				N							N										N						N	N																									30	0	0	0
B	.US.2000.WITO_C.JN944948								N						N							N							N																													N						N		N																															N				N			N						N	N						N								N		N										N				N														N												N				N		N						N																					N					N						N																				N				N							N										N						N	N																									31	0	0	0
B	G.ES.2002.X1100_C7.EU885760		N												N					N				N			N			D	N																									N								N		N																														N					N					N				N	N						N				N				N		N										N				N			N											N												P						N																								N														N																					D	N																			N						N	N																									29	1	2	0
G	.ES.2002.X1193_C1.EU885761														N							N				N			N																										D	N								N		N																															N				N					N				N	N						N							N			N										N							N											N																N		N																								N			N					N			N																						N			N									N										N						N	N																									30	0	1	0
G	.ES.2003.X1254_C3.EU885762		N						N						N							N						N			N																																	N		N																												N							N					N				N	N						N										N										N							N											N																N		N					N																									N					N			N																					N			N							N										N						N	N																									30	0	0	0
G	.ES.2004.X1632_S2_B10.FJ817370														N							N			N																																							N		N																													N						N					N				N	N						N				N						N											N									N												N								P				N		N						N																								N					N			N																															N										N						N	N																									26	1	0	0
G	.ES.2005.X1854_C2_10.EU885763														N							N				N							N																			N							N					N		N																												N							N					N				N	N						N				N						N										N							N											N																N		N				N																										N					N			N																		N				N									N										N						N	N																									31	0	0	0
G	.ES.2006.X2088_C9.EU885764														N					N				N																																								N		N										N																				N					N					N				N	N						N										N										N					N								N					N					N											N		N			N																						N							N			N			N																	N							N							N													N			N	N																									31	0	0	0
G	.ES.2005.X2131_C1_B5.FJ817368														N										N				N																										D	N								N		N																															N				N					N				N	N						N							N			N										N							N											N												N				N		N				N																						D	N					N			N																						N												N										N						N	N																									29	0	2	0
G	.ES.2007.X2160_C25.EU885765														N					N						N																														N								N		N																N							D	N											N									N	N						N							N			N											N																	N												N				N		N						N																							N						N			N																					D	N									N										N						N	N																									28	0	2	0
14_BG	4_BG.ES.2007.X2252_C7.EU885766														N									N					N																										N									N		N																															N				N			N						N	N						N								N		N										N				N														N																N		N						N																N						N										N																		N				N									N										N						N	N																									29	0	0	0
B	.ES.2007.X2278_C2_B6.FJ817366														N									N			N			D	N																																	N		N																															N				N					N				N	N						N				N				N		N										N				N														N												N				N		N						N																						N				N						N																					N										N										N						N	N																									30	0	1	0
B	.DO.2008.X2348_C2_8.FJ817365														N											N			D	N																																		N		N						N																													N						N			N	N						N				N				N		N										N																		N												N				N		N						N																				N						N						N																						N									N										N						N	N																									28	0	1	0
G	.ES.2008.X2470_F8_12.GQ222685														N							N				N			N																										D	N								N		N																															N				N					N				N	N						N							N			N											N						N											N												N				N		N																									N										N																						N			N									N										N						N	N																									29	0	1	0
G	.ES.2008.X2486_G12_3.GQ222687														N					N						N						D	N																		D	N				N								N		N																														N					N			N						N	N						N										N										N							N											N																N		N					N																		N						N						N			N																				N				N							N										N						N	N																									31	0	2	0
G	.ES.2008.X2558_A3.GQ862781														N					N						N			N																										D	N								N		N										N																		N							N					N				N	N						N							N			N										N				N			N														N													N		N						N																		N			N			N					N																								N			N							N																N	N																									32	0	1	0
F	1.ES.2009.X2687_F3.HM068551														N									N			N																											D	N									N		N																																			N				N					N	N						N				N				N		N										N				N														N												P				N		N																														N								N																			N			N									N										N						N	N																									27	1	1	0
G	.ES.2006.X558_8_B12_6.GQ222684		N												N					N				N					N																														N					N		N																												N							N					N				N	N						N							N			N										N							N			N																				N				N		N							N																							N					N			N																			N			N									N										N						N	N																									32	0	0	0
07_BC	7_BC.CN..XJ16_6.HQ326133														N					N		N				N																													N									N		N									N																					N					N			N		N				N	N						N				N						N										N				N														N																N		N						N						N											N							N					N			N																		N				N									N										N						N	N																									34	0	0	0
07_BC	7_BC.CN..XJ179_47.MN617368														N									N				N																																				N		N																													N						N					N				N	N						N				N						N										N				N														N																N		N						N																	N				D	N							N			N																						N									N										N						N	N																									28	0	1	0
07_BC	7_BC.CN..XJ180_16.MN617369														N							N						N																											N									N		N																													N						N					N				N	N						N				N						N										N				N														N																N		N						N																					D	N							N			N																						N									N										N						N	N																									28	0	1	0
07_BC	7_BC.CN..XJ180_29.HQ326136														N									N				N																																				N		N																													N						N			N		N				N	N						N				N						N										N				N														N																N		N						N																	N				D	N							N			N																						N									N										N						N	N																									29	0	1	0
07_BC	7_BC.CN..XJ47_5.HQ326134														N							N																																				N						N		N									N																					N					N			N		N				N	N						N				N						N										N				N														N																N		N				N																			N							N					N			N																		N				N									N										N						N	N																									31	0	0	0
07_BC	7_BC.CN..XJ50_6.HQ326135																							N				N																											N						N			N		N									N																										N					N				N	N						N				N						N										N				N														N																N								N																			N				N						N			N																					N										N										N						N	N																									28	0	0	0
O	.CM.1994.YBF16.AJ133063								P		N				N					N					N			N																																						N							N																												N	N								N	N						N							N			N								N			N												N					N																N		N				N																			N			N					N				N			N																			N			N									N														N			N																									31	1	0	0
O	.CM.1995.YBF26.AJ133068										N				N					N						N																																								N						N																				N				N					N					N				N	N						N				N			N									N					N												N								N									N				N		N																					N									N					N							N																	N										N									N							N	N																									31	0	0	0
N	.CM.1995.YBF30.AJ006022														N						N								N			N																																N		N																															N				N				N		N			N	N						N				N				N		N										N						N																N												N																													N									N		N																															N									D	N						N	N																									27	0	1	0
O	.CM.1996.YBF32.AJ236417										N				N					N				D	N			N																																						N							N																							N					N	N									N						N				N			N			N								N			N												N																					N		N						N																N										N																														N							N										N							N																									27	0	1	0
O	.CM.1996.YBF35.AJ236418										N				N					N									N																																					N																														N					N					N				N	N						N										N							N				N												N					N																		N																						N					N					N						N																				N				N							N														N			N																									26	0	0	0
O	.CM.1995.YBF37.AJ133067									N					N					N					N																																									N																												N							N					N				N	N										N			N			N						N					N																																			N						D	N																N									N				N						N													N														N																N	N																									25	0	1	0
O	.CM.1995.YBF38.AJ133070										N				N					N		N				N			N																														N							N						N																							N						N	N				N				N	N						N				N			N			N						N					N					N							N																	N						N						N																										N			N			N																			D	N			N								N										N						N	N																									35	0	1	0
O	.CM.1996.YBF39.AJ236421										N				N					N																																														N						N																													N					N				N	N						N				N						N						N					N												N								N									N						N																							N										N					N																	N					N									N									N							N	N																									27	0	0	0
07_BC	7_BC.CN..YN108R_4.HQ326138														N							N																																								N		N		N																													N						N			N		N				N	N						N				N																N				N														N																N		N						N																				N				N								N													N																		N										N						N	N																									27	0	0	0
07_BC	7_BC.CN..YN112R_8.MN617365														N							N				N						N																				N						N						N		N																															N				N					N				N	N						N				N						N											N																	N																N		N						N																	N							N					N																					N													N										N						N	N																									29	0	0	0
07_BC	7_BC.CN..YN148R_9.HQ326139														N												N				N							N																N					N					N		N											N																	N							N			N		N				N	N						N				N						N														N														N												N				N		N						N																							N			N						N																						N									N										N						N	N																									32	0	0	0
08_BC	8_BC.CN..YN177_1.HQ326140														N							N				N				N																									N									N		N																														N					N					N				N	N						N				N						N										N				N														N												N				N		N						N																								N					N			N																						N									N										N						N	N																									30	0	0	0
08_BC	8_BC.CN..YN189_52.MN617363														N							N						N				N																											N					N		N									N																				N						N					N				N	N						N				N						N										N																		N												N						N				N																										N					N			N																						N									N										N						N	N																									29	0	0	0
01_AE	1_AE.CN.2006.YN192_31.GU475046								N						N							N				N			N																								N							N				N		N																														N					N					N				N	N						N				N				N		N											N																	N																N		N																										N												N																				N				N							N										N						N	N																									30	0	0	0
08_BC	8_BC.CN..YN6_23.MN617367														N							N																																						N				N		N																													N						N					N				N	N						N				N						N											N			N														N																N		N																									N					N					N			N																						N									N										N						N	N																									27	0	0	0
07_BC	7_BC.CN..YN99R_5.HQ326137														N							N																																					N					N		N																														N					N					N				N	N						N				N						N										N				N														N																		N						N																							D	N					N			N																		N				N									N										N						N	N																									27	0	1	0
B	.US.1986.YU2.M93258														N					N					N			N																																				N		N							N																												N					N				N	N						N				N				N		N										N																		N												P				N				N																									N					N						N																						N									N										N						N	N																									27	1	0	0
B	.US.2012.Z258_2012_SGA5.KX595122								N						N					N				N																																								N																														N							N			N						N	N						N				N						N											N			N														N																		N							N																				N					N						N																						N									N										N						N																										25	0	0	0
C	.ZA.1997.ZA012_29.EU855133														N							N						N																																				N		N																											N			N					N			N						N	N						N				N						N										N																		N																N				N																												N					N			N																					N										N										N						N	N																									26	0	0	0
B	.CH..ZENV07_0504_15.KU600814								N						N					N					N																																							N		N												N														N				N					N				N					N	N						N										N										N				N														N												N				N		N						N				N																				N						N		N																			N												N										N						N	N																									31	0	0	0
B	.CH..ZENV16_1202_7.KU600818														N					N					N							N																																N		N																																			N					N				N	N						N								N		N														N														N																N		N																									N					N								N																				N				N							N										N						N	N																									26	0	0	0
01_AE	1_AE.CH..ZENV32_0111_5.KU600816														N										N																																N			N				N		N																													N						N					N				N	N						N				N				N		N											N																	N																N								N																								N								N																						N									N										N						N	N																									26	0	0	0
B	.CH..ZENV91_0505_12.KU600815														N									N				N																										N										N		N																														D	N				N					N				N	N						N				N				N																N														N												N				N		N																								D	N			N							N			N																		N				N									N										N						N	N																									29	0	2	0
01_AE	1_AE.CH..ZENV92_1008_8.KU600817														N									N					N					N																										N				N		N																														N					N					N				N	N						N				N				N		N											N																	N																N		N						N																			D	N				N								N														N																	N										N						N	N																									29	0	1	0
C	.ZM.1998.ZM106_9.AY424163														N									N						N																																		N		N		N																											N						N			N		N				N	N						N				N						N										N																		N																N		N						N																					N			N					N			N																						N									N										N						N	N																									29	0	0	0
C	.ZM.1998.ZM106_9_DELGLY3_197.														N									N						N																																		N		N		N																											N						N			N		N				N	N										N						N										N																		N																N		N						N																					N			N					N			N																															N										N						N	N																									27	0	0	0
C	.ZM.1998.ZM106_9_DELGLY3_276.														N									N						N																																		N		N		N																											N									N		N				N	N						N				N						N										N																		N																N		N						N																					N			N					N			N																															N										N						N	N																									27	0	0	0
C	.ZM.1998.ZM106_9_DELGLY3_464.														N									N						N																																		N		N		N																											N									N		N				N	N										N						N										N																		N																N		N						N																					N			N					N			N																						N									N										N						N	N																									27	0	0	0
C	.ZM.1998.ZM106_9_DELGLY4.														N									N						N																																		N		N		N																											N									N		N				N	N										N						N										N																		N																N		N						N																					N			N					N			N																															N										N						N	N																									26	0	0	0
C	.ZM.2000.ZM109_4.AY424138														N					N																																							N							N			N																								N			N					N			N						N	N						N				N						N											N			N														N																N				N																														N						N																				D	N										N										N						N	N																									26	0	1	0
C	.ZM.1998.ZM135_10A.AY424079														N							N					N																																					N		N										N																	N								N			N						N	N						N				N						N										N				N																										N				N																														N				N			N		N																							N																			N						N	N																									26	0	0	0
C	.ZM..ZM176_66.														N					N				N																															N					N				N		N																																			N			N						N	N						N										N										N				N																														N		N				N																			N							N					N																									N									N										N						N	N																									26	0	0	0
C	.ZM.2002.ZM197_7.DQ388515														N					N						N				N					N																		N				N									N										N																		N							N			N		N				N	N						N				N						N													N															N																N		N					N																					N				N								N																			N												N										N						N	N																									31	0	0	0
C	.ZM.2003.ZM214_15.DQ388516														N					N						N																												N				N						N																															N						N			N		N				N	N						N							N			N										N																																		N							N																						N								N			N																			N			N									N										N						N	N																									27	0	0	0
C	.ZM.2002.ZM215_8.DQ422948														N					N		N				N																																						N		N																																			N			N						N	N						N										N										N				N														N																N																																N					N		N																						N			N							N										N						N	N																									25	0	0	0
C	.ZM.2002.ZM233_6.DQ388517														N									N																																				N						N							N																							N					N			N		N				N	N						N				N			N			N										N				N														N																N						N																												N			N			N																			N												N										N						N	N																									28	0	0	0
C	.ZM.2003.ZM246F.FJ496194														N					N					N																																							N																															N						N			N		N				N	N						N								N												N																		N																N		N				N																						N				N																													N										N										N						N	N																									24	0	0	0
C	.ZM.2003.ZM246F_REV.FJ496194														N					N					N																																							N																															N						N			N		N				N	N						N								N												N																		N																N		N				N																						N				N																													N										N										N						N	N																									24	0	0	0
C	.ZM.2003.ZM247_V1.FJ496204														N					N		N				N																																		N				N		N																														N					N					N				N	N						N										N										N				N			N											N										N								N						N														N							N					N			N			N																						N									N										N						N	N																									31	0	0	0
C	.ZM.2003.ZM249_1.DQ388514	N													N									N				N																														N						N		N																													N						N			N						N	N						N				N				N		N										N				N																																N						N																					N			N							N																						N										N										N						N	N																									28	0	0	0
C	.ZM.2000.ZM53_12.AY423984														N					N					N																																							N		N																													D	N					N			N		N				N	N						N				N						N													N															N												N				N		N				N																									N						N			N																					N										N										N					D	N	N																									28	0	2	0
C	.ZM.1998.ZM55_28A.AY423971														N					N																																									N			N		N									D																		N			N					N			N						N	N						N										N										N				N																																N					N																						N			N							N																			N				N									N										N						N	N																									26	0	1	0
G	lycosylation Count	4	110	1	1	7	1	4	303	3	12	10	1	1	2482	3	12	1	2	1430	34	514	60	693	353	574	423	348	322	371	292	156	119	107	49	76	20	8	2	2	4	4	2	2	1	3	12	12	15	17	66	125	161	219	232	340	128	211	233	294	58	7	1	2394	1	2318	6	14	1	1	1	171	386	66	143	75	15	22	10	11	6	6	4	4	4	1	1	23	17	36	59	119	133	241	323	787	558	5	1	2	2450	35	1	902	43	1912	5	1	3	2431	2510	5	65	10	1	1	2317	2	1	4	1786	13	1	138	1384	0	2408	29	1	1	1	1	5	1	3	2	1665	509	4	144	1640	7	15	126	9	1	11	6	2	150	2	10	7	19	1999	1	19	119	17	4	1	1	8	1	90	1	797	212	1	1	2260	5	1986	54	97	26	564	296	853	132	117	45	60	31	19	1	3	1	2	3	5	23	28	36	79	195	251	471	288	349	278	244	1149	19	632	1	2	814	178	159	2180	2	6	8	8	11	7	3	1	2	1	7	2	3	21	19	68	113	216	721	361	522	1026	4	675	2	5	1	6	1	2	2468	23	1	3	1	1	8	14	1	2	2305	2	17	102	6	13	2445	2420	1																											0
N	P[ST]	0	0	0	0	0	0	0	6	0	0	0	0	0	0	0	0	0	0	0	0	3	0	2	0	2	0	0	0	0	3	0	0	0	0	0	2	0	0	0	0	0	0	0	0	0	1	0	0	0	1	1	1	0	1	1	0	0	0	0	0	0	0	0	0	0	0	0	0	0	0	1	4	0	2	0	0	0	0	0	0	0	0	0	0	0	0	0	0	0	1	0	0	1	1	6	0	0	0	0	0	0	0	0	0	0	0	0	0	0	0	0	0	0	0	0	1	0	0	0	0	4	0	0	0	0	0	0	0	0	0	0	0	0	0	0	0	0	0	0	0	0	0	0	0	0	0	0	0	0	0	0	0	0	0	0	0	0	0	0	0	0	0	0	0	0	35	5	0	0	0	0	0	0	0	0	0	0	1	0	0	0	0	0	0	0	0	0	0	0	0	0	0	0	0	1	0	1	2	0	0	0	5	0	0	0	0	0	0	0	0	0	0	1	0	0	0	0	0	0	0	0	0	0	0	0	0	0	0	0	0	0	1	0	0	0	0	0	0	0	0	3	0	0	0	0	0	0	0	0	0	0	0	0	0	0	0	0	0	0																									103		0
N	N[ST][ST]	0	0	0	0	0	0	0	0	0	0	0	0	0	0	0	0	0	0	0	0	0	0	38	14	21	28	24	30	39	42	15	7	15	18	6	1	1	1	1	0	0	0	0	0	0	0	1	2	2	15	12	8	35	23	9	3	21	6	2	0	0	0	0	0	0	0	0	0	0	0	16	21	18	30	3	9	1	7	1	0	4	0	0	0	0	0	0	9	9	4	13	24	27	36	67	0	0	0	0	0	0	0	0	0	0	0	0	0	0	0	0	0	0	0	0	0	0	0	0	0	0	0	0	0	3	29	0	0	1	0	0	0	0	0	0	0	2	0	0	0	0	0	0	0	0	0	0	0	3	0	0	0	2	0	0	0	0	0	0	0	0	0	0	0	0	0	0	0	0	0	0	0	2	0	1	30	22	19	1	1	3	6	0	0	0	0	0	0	0	0	0	0	0	0	6	18	28	13	16	12	15	0	0	0	0	0	0	0	0	0	0	0	1	1	1	1	1	0	0	2	0	1	1	0	7	2	3	31	29	69	38	0	0	0	0	0	0	0	0	0	0	0	0	0	0	0	0	0	0	3	0	0	0	0	0	6	0	0	0																										1169	0

### Sheet: Frequency by site
Position	Glycosylation Count	% conservation	Position	10(Env9)	42(Env27)	44(Env29)	45(Env30)	46(Env31)	47(Env32)	48(Env-)	71(Env47)	73(Env49)	83(Env57)	85(Env59)	111(Env85)	113(Env-)	116(Env87)	117(Env88)	121(Env92)	127(Env97)	143(Env113)	158(Env128)	160(Env130)	162(Env132)	163(Env133)	164(Env134)	165(Env135)	166(Env136)	167(Env137)	168(Env138)	169(Env139)	170(Env140)	171(Env141)	172(Env-)	173(Env-)	174(Env-)	175(Env-)	176(Env-)	177(Env-)	178(Env-)	179(Env-)	180(Env-)	181(Env-)	182(Env-)	183(Env-)	184(Env-)	185(Env-)	186(Env-)	188(Env-)	189(Env-)	190(Env-)	191(Env-)	192(Env-)	193(Env-)	194(Env-)	195(Env-)	196(Env-)	197(Env-)	198(Env142)	199(Env143)	200(Env144)	201(Env145)	202(Env146)	203(Env147)	207(Env151)	208(Env152)	212(Env156)	214(Env158)	216(Env160)	221(Env164)	230(Env171)	232(Env173)	234(Env175)	241(Env182)	244(Env185)	245(Env-)	246(Env-)	247(Env186)	248(Env187)	249(Env188)	250(Env-)	251(Env-)	252(Env-)	253(Env-)	254(Env-)	255(Env-)	264(Env-)	269(Env-)	271(Env-)	272(Env-)	273(Env-)	274(Env-)	275(Env189)	276(Env190)	277(Env-)	278(Env-)	279(Env-)	280(Env-)	281(Env-)	282(Env-)	283(Env-)	284(Env-)	289(Env195)	291(Env197)	327(Env229)	328(Env-)	329(Env230)	331(Env232)	334(Env234)	337(Env236)	339(Env238)	341(Env240)	342(Env241)	363(Env262)	371(Env-)	372(Env268)	373(Env269)	374(Env270)	378(Env274)	380(Env276)	382(Env278)	385(Env279)	387(Env281)	395(Env289)	396(Env290)	397(Env291)	402(Env293)	404(Env295)	409(Env300)	410(Env301)	411(Env302)	418(Env308)	437(Env-)	438(Env-)	439(Env324)	440(Env325)	441(Env-)	442(Env-)	448(Env330)	450(Env332)	452(Env334)	453(Env335)	455(Env337)	457(Env339)	458(Env340)	462(Env343)	463(Env344)	465(Env346)	467(Env348)	469(Env350)	470(Env351)	471(Env352)	473(Env354)	474(Env-)	476(Env-)	477(Env-)	482(Env-)	483(Env355)	484(Env356)	485(Env357)	486(Env358)	487(Env-)	488(Env-)	489(Env-)	490(Env-)	492(Env-)	493(Env359)	494(Env360)	499(Env-)	500(Env362)	501(Env363)	513(Env373)	517(Env377)	535(Env386)	538(Env389)	541(Env392)	542(Env393)	543(Env394)	544(Env395)	545(Env396)	546(Env397)	547(Env398)	548(Env399)	549(Env400)	550(Env-)	551(Env-)	552(Env-)	553(Env-)	554(Env-)	555(Env-)	556(Env-)	557(Env-)	558(Env-)	560(Env-)	561(Env-)	562(Env-)	563(Env-)	564(Env401)	565(Env402)	568(Env405)	569(Env406)	570(Env407)	571(Env408)	572(Env409)	573(Env410)	574(Env411)	575(Env412)	576(Env413)	578(Env415)	616(Env440)	619(Env442)	621(Env444)	623(Env446)	625(Env448)	635(Env458)	636(Env459)	637(Env-)	638(Env-)	639(Env-)	640(Env-)	641(Env-)	642(Env-)	643(Env-)	644(Env-)	645(Env-)	648(Env-)	649(Env-)	650(Env-)	651(Env-)	652(Env-)	653(Env460)	654(Env461)	655(Env462)	656(Env-)	657(Env-)	658(Env463)	659(Env464)	660(Env465)	661(Env466)	662(Env467)	674(Env478)	708(Env-)	759(Env553)	813(Env607)	817(Env611)	819(Env613)	822(Env-)	823(Env-)	824(Env-)	825(Env-)	826(Env-)	828(Env-)	829(Env-)	830(Env-)	831(Env616)	832(Env617)	833(Env-)	836(Env618)	837(Env619)	843(Env624)	844(Env625)	856(Env637)	867(Env648)	884(Env665)	893(Env674)	925(Env706)	942(Env723)	962(Env740)	963(Env741)	965(Env743)	972(Env750)	984(Env762)	996(Env773)	1010(Env787)	1032(Env791)	1033(Env792)	1039(Env798)	1042(Env801)	1049(Env808)	1050(Env809)	1054(Env813)	1057(Env816)	1061(Env820)	1065(Env824)	1080(Env838)	1106(Env842)	Frequency	NP[ST]	NN[ST][ST]
Frequency	74442		Glycosylation Count	27	4	110	1	1	7	1	4	303	3	12	10	1	1	2482	3	12	1	2	1430	34	514	60	693	353	574	423	348	322	371	292	156	119	107	49	76	20	8	2	2	4	4	2	2	1	3	12	12	15	17	66	125	161	219	232	340	128	211	233	294	58	7	1	2394	1	2318	6	14	1	1	1	171	386	66	143	75	15	22	10	11	6	6	4	4	4	1	1	23	17	36	59	119	133	241	323	787	558	5	1	2	2450	35	1	902	43	1912	5	1	3	2431	2510	5	65	10	1	1	2317	2	1	4	1786	13	1	138	1384	0	2408	29	1	1	1	1	5	1	3	2	1665	509	4	144	1640	7	15	126	9	1	11	6	2	150	2	10	7	19	1999	1	19	119	17	4	1	1	8	1	90	1	797	212	1	1	2260	5	1986	54	97	26	564	296	853	132	117	45	60	31	19	1	3	1	2	3	5	23	28	36	79	195	251	471	288	349	278	244	1149	19	632	1	2	814	178	159	2180	2	6	8	8	11	7	3	1	2	1	7	2	3	21	19	68	113	216	721	361	522	1026	4	675	2	5	1	6	1	2	2468	23	1	3	1	1	8	14	1	2	2305	2	17	102	6	13	2445	2420	1	2	426	1	2	1	5	198	12	1	1	3	3	2	3	1	2	2	1	873	4	181	1	2	74442
363(Env262)	2510	99.8806
117(Env88)	2482	98.7664
817(Env611)	2468	98.2093
291(Env197)	2450	97.493
844(Env625)	2445	97.2941
342(Env241)	2431	96.737
856(Env637)	2420	96.2992
410(Env301)	2408	95.8217
212(Env156)	2394	95.2646
216(Env160)	2318	92.2404
380(Env276)	2317	92.2006
831(Env616)	2305	91.723
535(Env386)	2260	89.9324
625(Env448)	2180	86.7489
483(Env355)	1999	79.5464
541(Env392)	1986	79.029
334(Env234)	1912	76.0844
395(Env289)	1786	71.0704
450(Env332)	1665	66.2555
457(Env339)	1640	65.2606
160(Env130)	1430	56.9041
404(Env295)	1384	55.0736
574(Env411)	1149	45.7222
658(Env463)	1026	40.8277
329(Env230)	902	35.8934
1057(Env816)	873	34.7394
547(Env398)	853	33.9435
619(Env442)	814	32.3916
500(Env362)	797	31.7151
281(Env-)	787	31.3172
655(Env462)	721	28.6908
165(Env135)	693	27.5766
660(Env465)	675	26.8603
576(Env413)	632	25.1492
167(Env137)	574	22.8412
545(Env396)	564	22.4433
282(Env-)	558	22.2045
657(Env-)	522	20.772
163(Env133)	514	20.4536
452(Env334)	509	20.2547
569(Env406)	471	18.7425
893(Env674)	426	16.9519
168(Env138)	423	16.8325
245(Env-)	386	15.3601
171(Env141)	371	14.7632
656(Env-)	361	14.3653
166(Env136)	353	14.047
571(Env408)	349	13.8878
169(Env139)	348	13.848
198(Env142)	340	13.5296
280(Env-)	323	12.8532
170(Env140)	322	12.8134
73(Env49)	303	12.0573
546(Env397)	296	11.7788
202(Env146)	294	11.6992
172(Env-)	292	11.6196
570(Env407)	288	11.4604
572(Env409)	278	11.0625
568(Env405)	251	9.98806
573(Env410)	244	9.70951
279(Env-)	241	9.59013
201(Env145)	233	9.27179
197(Env-)	232	9.23199
196(Env-)	219	8.71468
654(Env461)	216	8.5953
501(Env363)	212	8.43613
200(Env144)	211	8.39634
965(Env743)	198	7.87903
565(Env402)	195	7.75965
1065(Env824)	181	7.20255
621(Env444)	178	7.08317
244(Env185)	171	6.80462
195(Env-)	161	6.40669
623(Env446)	159	6.3271
173(Env-)	156	6.20772
473(Env354)	150	5.96896
455(Env337)	144	5.7302
247(Env186)	143	5.69041
402(Env293)	138	5.49144
278(Env-)	133	5.29248
548(Env399)	132	5.25269
199(Env143)	128	5.09351
463(Env344)	126	5.01393
194(Env-)	125	4.97413
174(Env-)	119	4.73538
277(Env-)	119	4.73538
486(Env358)	119	4.73538
549(Env400)	117	4.65579
653(Env460)	113	4.49662
44(Env29)	110	4.37724
175(Env-)	107	4.25786
836(Env618)	102	4.05889
543(Env394)	97	3.85993
494(Env360)	90	3.58138
564(Env401)	79	3.14365
177(Env-)	76	3.02427
248(Env187)	75	2.98448
652(Env-)	68	2.70593
193(Env-)	66	2.62634
246(Env-)	66	2.62634
372(Env268)	65	2.58655
164(Env134)	60	2.38758
551(Env-)	60	2.38758
276(Env190)	59	2.34779
203(Env147)	58	2.308
542(Env393)	54	2.14883
176(Env-)	49	1.94986
550(Env-)	45	1.79069
331(Env232)	43	1.7111
275(Env189)	36	1.43255
563(Env-)	36	1.43255
327(Env229)	35	1.39276
162(Env132)	34	1.35296
552(Env-)	31	1.23359
411(Env302)	29	1.154
562(Env-)	28	1.11421
10(Env9)	27	1.07441
544(Env395)	26	1.03462
273(Env-)	23	0.915241
561(Env-)	23	0.915241
819(Env613)	23	0.915241
250(Env-)	22	0.875448
650(Env-)	21	0.835655
178(Env-)	20	0.795862
482(Env-)	19	0.756068
485(Env357)	19	0.756068
553(Env-)	19	0.756068
575(Env412)	19	0.756068
651(Env-)	19	0.756068
192(Env-)	17	0.676482
274(Env-)	17	0.676482
487(Env-)	17	0.676482
833(Env-)	17	0.676482
191(Env-)	15	0.596896
249(Env188)	15	0.596896
462(Env343)	15	0.596896
230(Env171)	14	0.557103
828(Env-)	14	0.557103
396(Env290)	13	0.51731
843(Env624)	13	0.51731
85(Env59)	12	0.477517
127(Env97)	12	0.477517
189(Env-)	12	0.477517
190(Env-)	12	0.477517
972(Env750)	12	0.477517
252(Env-)	11	0.437724
469(Env350)	11	0.437724
639(Env-)	11	0.437724
111(Env85)	10	0.397931
251(Env-)	10	0.397931
373(Env269)	10	0.397931
476(Env-)	10	0.397931
465(Env346)	9	0.358138
179(Env-)	8	0.318345
492(Env-)	8	0.318345
637(Env-)	8	0.318345
638(Env-)	8	0.318345
826(Env-)	8	0.318345
47(Env32)	7	0.278552
207(Env151)	7	0.278552
458(Env340)	7	0.278552
477(Env-)	7	0.278552
640(Env-)	7	0.278552
645(Env-)	7	0.278552
221(Env164)	6	0.238758
253(Env-)	6	0.238758
254(Env-)	6	0.238758
470(Env351)	6	0.238758
636(Env459)	6	0.238758
708(Env-)	6	0.238758
837(Env619)	6	0.238758
283(Env-)	5	0.198965
337(Env236)	5	0.198965
371(Env-)	5	0.198965
440(Env325)	5	0.198965
538(Env389)	5	0.198965
560(Env-)	5	0.198965
662(Env467)	5	0.198965
963(Env741)	5	0.198965
42(Env27)	4	0.159172
71(Env47)	4	0.159172
182(Env-)	4	0.159172
183(Env-)	4	0.159172
255(Env-)	4	0.159172
264(Env-)	4	0.159172
269(Env-)	4	0.159172
387(Env281)	4	0.159172
453(Env335)	4	0.159172
488(Env-)	4	0.159172
659(Env464)	4	0.159172
1061(Env820)	4	0.159172
83(Env57)	3	0.119379
121(Env92)	3	0.119379
188(Env-)	3	0.119379
341(Env240)	3	0.119379
442(Env-)	3	0.119379
555(Env-)	3	0.119379
558(Env-)	3	0.119379
641(Env-)	3	0.119379
649(Env-)	3	0.119379
823(Env-)	3	0.119379
1010(Env787)	3	0.119379
1032(Env791)	3	0.119379
1039(Env798)	3	0.119379
158(Env128)	2	0.0795862
180(Env-)	2	0.0795862
181(Env-)	2	0.0795862
184(Env-)	2	0.0795862
185(Env-)	2	0.0795862
289(Env195)	2	0.0795862
382(Env278)	2	0.0795862
448(Env330)	2	0.0795862
471(Env352)	2	0.0795862
474(Env-)	2	0.0795862
557(Env-)	2	0.0795862
616(Env440)	2	0.0795862
635(Env458)	2	0.0795862
643(Env-)	2	0.0795862
648(Env-)	2	0.0795862
661(Env466)	2	0.0795862
813(Env607)	2	0.0795862
830(Env-)	2	0.0795862
832(Env617)	2	0.0795862
884(Env665)	2	0.0795862
942(Env723)	2	0.0795862
1033(Env792)	2	0.0795862
1049(Env808)	2	0.0795862
1050(Env809)	2	0.0795862
1106(Env842)	2	0.0795862
45(Env30)	1	0.0397931
46(Env31)	1	0.0397931
48(Env-)	1	0.0397931
113(Env-)	1	0.0397931
116(Env87)	1	0.0397931
143(Env113)	1	0.0397931
186(Env-)	1	0.0397931
208(Env152)	1	0.0397931
214(Env158)	1	0.0397931
232(Env173)	1	0.0397931
234(Env175)	1	0.0397931
241(Env182)	1	0.0397931
271(Env-)	1	0.0397931
272(Env-)	1	0.0397931
284(Env-)	1	0.0397931
328(Env-)	1	0.0397931
339(Env238)	1	0.0397931
374(Env270)	1	0.0397931
378(Env274)	1	0.0397931
385(Env279)	1	0.0397931
397(Env291)	1	0.0397931
418(Env308)	1	0.0397931
437(Env-)	1	0.0397931
438(Env-)	1	0.0397931
439(Env324)	1	0.0397931
441(Env-)	1	0.0397931
467(Env348)	1	0.0397931
484(Env356)	1	0.0397931
489(Env-)	1	0.0397931
490(Env-)	1	0.0397931
493(Env359)	1	0.0397931
499(Env-)	1	0.0397931
513(Env373)	1	0.0397931
517(Env377)	1	0.0397931
554(Env-)	1	0.0397931
556(Env-)	1	0.0397931
578(Env415)	1	0.0397931
642(Env-)	1	0.0397931
644(Env-)	1	0.0397931
674(Env478)	1	0.0397931
759(Env553)	1	0.0397931
822(Env-)	1	0.0397931
824(Env-)	1	0.0397931
825(Env-)	1	0.0397931
829(Env-)	1	0.0397931
867(Env648)	1	0.0397931
925(Env706)	1	0.0397931
962(Env740)	1	0.0397931
984(Env762)	1	0.0397931
996(Env773)	1	0.0397931
1042(Env801)	1	0.0397931
1054(Env813)	1	0.0397931
1080(Env838)	1	0.0397931
409(Env300)	0	0
NP[ST]		0
NN[ST][ST]		0

### Sheet: Ranked
Position	Glycosylation Count
363(Env262)	2510
117(Env88)	2482
817(Env611)	2468
291(Env197)	2450
844(Env625)	2445
342(Env241)	2431
856(Env637)	2420
410(Env301)	2408
212(Env156)	2394
216(Env160)	2318
380(Env276)	2317
831(Env616)	2305
535(Env386)	2260
625(Env448)	2180
483(Env355)	1999
541(Env392)	1986
334(Env234)	1912
395(Env289)	1786
450(Env332)	1665
457(Env339)	1640
160(Env130)	1430
404(Env295)	1384
574(Env411)	1149
658(Env463)	1026
329(Env230)	902
1057(Env816)	873
547(Env398)	853
619(Env442)	814
500(Env362)	797
281(Env-)	787
655(Env462)	721
165(Env135)	693
660(Env465)	675
576(Env413)	632
167(Env137)	574
545(Env396)	564
282(Env-)	558
657(Env-)	522
163(Env133)	514
452(Env334)	509
569(Env406)	471
893(Env674)	426
168(Env138)	423
245(Env-)	386
171(Env141)	371
656(Env-)	361
166(Env136)	353
571(Env408)	349
169(Env139)	348
198(Env142)	340
280(Env-)	323
170(Env140)	322
73(Env49)	303
546(Env397)	296
202(Env146)	294
172(Env-)	292
570(Env407)	288
572(Env409)	278
568(Env405)	251
573(Env410)	244
279(Env-)	241
201(Env145)	233
197(Env-)	232
196(Env-)	219
654(Env461)	216
501(Env363)	212
200(Env144)	211
965(Env743)	198
565(Env402)	195
1065(Env824)	181
621(Env444)	178
244(Env185)	171
195(Env-)	161
623(Env446)	159
173(Env-)	156
473(Env354)	150
455(Env337)	144
247(Env186)	143
402(Env293)	138
278(Env-)	133
548(Env399)	132
199(Env143)	128
463(Env344)	126
194(Env-)	125
174(Env-)	119
277(Env-)	119
486(Env358)	119
549(Env400)	117
653(Env460)	113
44(Env29)	110
175(Env-)	107
836(Env618)	102
543(Env394)	97
494(Env360)	90
564(Env401)	79
177(Env-)	76
248(Env187)	75
652(Env-)	68
193(Env-)	66
246(Env-)	66
372(Env268)	65
164(Env134)	60
551(Env-)	60
276(Env190)	59
203(Env147)	58
542(Env393)	54
176(Env-)	49
550(Env-)	45
331(Env232)	43
275(Env189)	36
563(Env-)	36
327(Env229)	35
162(Env132)	34
552(Env-)	31
411(Env302)	29
562(Env-)	28
10(Env9)	27
544(Env395)	26
273(Env-)	23
561(Env-)	23
819(Env613)	23
250(Env-)	22
650(Env-)	21
178(Env-)	20
482(Env-)	19
485(Env357)	19
553(Env-)	19
575(Env412)	19
651(Env-)	19
192(Env-)	17
274(Env-)	17
487(Env-)	17
833(Env-)	17
191(Env-)	15
249(Env188)	15
462(Env343)	15
230(Env171)	14
828(Env-)	14
396(Env290)	13
843(Env624)	13
85(Env59)	12
127(Env97)	12
189(Env-)	12
190(Env-)	12
972(Env750)	12
252(Env-)	11
469(Env350)	11
639(Env-)	11
111(Env85)	10
251(Env-)	10
373(Env269)	10
476(Env-)	10
465(Env346)	9
179(Env-)	8
492(Env-)	8
637(Env-)	8
638(Env-)	8
826(Env-)	8
47(Env32)	7
207(Env151)	7
458(Env340)	7
477(Env-)	7
640(Env-)	7
645(Env-)	7
221(Env164)	6
253(Env-)	6
254(Env-)	6
470(Env351)	6
636(Env459)	6
708(Env-)	6
837(Env619)	6
283(Env-)	5
337(Env236)	5
371(Env-)	5
440(Env325)	5
538(Env389)	5
560(Env-)	5
662(Env467)	5
963(Env741)	5
42(Env27)	4
71(Env47)	4
182(Env-)	4
183(Env-)	4
255(Env-)	4
264(Env-)	4
269(Env-)	4
387(Env281)	4
453(Env335)	4
488(Env-)	4
659(Env464)	4
1061(Env820)	4
83(Env57)	3
121(Env92)	3
188(Env-)	3
341(Env240)	3
442(Env-)	3
555(Env-)	3
558(Env-)	3
641(Env-)	3
649(Env-)	3
823(Env-)	3
1010(Env787)	3
1032(Env791)	3
1039(Env798)	3
158(Env128)	2
180(Env-)	2
181(Env-)	2
184(Env-)	2
185(Env-)	2
289(Env195)	2
382(Env278)	2
448(Env330)	2
471(Env352)	2
474(Env-)	2
557(Env-)	2
616(Env440)	2
635(Env458)	2
643(Env-)	2
648(Env-)	2
661(Env466)	2
813(Env607)	2
830(Env-)	2
832(Env617)	2
884(Env665)	2
942(Env723)	2
1033(Env792)	2
1049(Env808)	2
1050(Env809)	2
1106(Env842)	2
45(Env30)	1
46(Env31)	1
48(Env-)	1
113(Env-)	1
116(Env87)	1
143(Env113)	1
186(Env-)	1
208(Env152)	1
214(Env158)	1
232(Env173)	1
234(Env175)	1
241(Env182)	1
271(Env-)	1
272(Env-)	1
284(Env-)	1
328(Env-)	1
339(Env238)	1
374(Env270)	1
378(Env274)	1
385(Env279)	1
397(Env291)	1
418(Env308)	1
437(Env-)	1
438(Env-)	1
439(Env324)	1
441(Env-)	1
467(Env348)	1
484(Env356)	1
489(Env-)	1
490(Env-)	1
493(Env359)	1
499(Env-)	1
513(Env373)	1
517(Env377)	1
554(Env-)	1
556(Env-)	1
578(Env415)	1
642(Env-)	1
644(Env-)	1
674(Env478)	1
759(Env553)	1
822(Env-)	1
824(Env-)	1
825(Env-)	1
829(Env-)	1
867(Env648)	1
925(Env706)	1
962(Env740)	1
984(Env762)	1
996(Env773)	1
1042(Env801)	1
1054(Env813)	1
1080(Env838)	1
409(Env300)	0

### Sheet: Frequency by Sample
Position	Frequency
B.US.2008.N90_08B6.JQ610142	38
B.US.2019.98059_BASELINE_V1_D6.PP961194	37
B.US.2008.N90_08A13.JQ610128	37
B.US.2019.2305_V7_E5_2.MZ397078	36
B.US.2018.B010_ENV09.PP728321	36
BC.CN.2010.CNXJ0651_5.KC807936	36
B.DE.2017.IDC561_C08.MN871329	36
B.US.2008.N90_08B16.JQ610150	36
B.US.2008.N90_08B17.JQ610151	36
O.CM.1995.YBF38.AJ133070	36
B.US.2015.1HD1_D0_012016_A4_S67.KY324398	35
B.US.2015.1HD1_D0_012716_B1_S14.KY324415	35
B.US.2015.1HD1_D0_012716_B7_S16.KY324417	35
B.US.2015.1HD1_W4_012616_D9_S6.KY324497	35
B.US.2015.1HD1_W4_012616_F9_S11.KY324500	35
C.ZA.2008.20803520.HQ595748	35
B.US.2019.2305_BL_G1_1.MZ397088	35
B.US.2019.2305_BL_G2_1.MZ397089	35
B.US.2019.2305_BL_H1_3.MZ397090	35
B.US.2019.2305_BL_H4_3.MZ397087	35
B.US.2019.2305_V7_F1_4.MZ397079	35
B.US.2019.2305_V7_G2_2.MZ397080	35
B.US.2019.2305_V7_G5_4.MZ397082	35
B.US.2019.2305_V7_G6_1.MZ397081	35
B.US.2019.2305_V7_G7_1.MZ397083	35
B.US.2019.2305_V7_G9_2.MZ397084	35
B.US.2019.2305_V7_H11_2.MZ397086	35
B.US.2019.2305_V7_H5_1.MZ397085	35
C.IN.2016.330_16_H2.MK076724	35
C.MW.2008.714903902_31.MT861645	35
C.MW.2008.714903902_36.MT861650	35
C.MW.2008.714903902_41.MT861656	35
C.MW.2008.714903902_42.MT861657	35
C.MW.2008.714903902_46.MT861661	35
C.MW.2008.714903902_5.MT861662	35
C.MW.2009.714910601_24.PQ466117	35
B.US.1992.92US715.U08451	35
B.US..9342_W20_S52_A2.MH633180	35
C.ZA.2006.CAP224_1_18_C7_3.JN967793	35
08_BC.CN.2007.CNE30.HM215411	35
B.CN.2005.CNE9.HM215428	35
B.CN.2009.DRVI01_0912_5.MK054068	35
B.CN.2009.DRVI01_0912_6.MK054069	35
B.CN.2009.DRVI01_0912_7.MK054070	35
02_AG.FR.1999.FR_1999_46.MH742764	35
02_AG.FR.2011.FR_2011_167.MH742751	35
02_AG.FR.2012.FR_2012_164.MH742749	35
B.PE..H022_7.EF210725	35
B.CN..HUB32_3.MN617375	35
G.NG.2014.MUW101273A_EC04.PQ203477	35
B.US.2008.N90_08A15.JQ610129	35
07_BC.CN.2018.SHIV_CNE40.MK558968	35
A1.TZ.2005.0439_V5_C1.HM215258	34
B.US.2015.1HC2_D0_012016_A5_S39.KY324082	34
B.US.2015.1HC2_D0_012016_F5_S52.KY324092	34
B.US.2015.1HD1_D0_012016_D6_S73.KY324402	34
B.US.2015.1HD1_W4_012616_A6_S94.KY324491	34
C.ZA.2008.20355851_20.JQ352789	34
C.ZA.2008.20721190.HQ595747	34
C.MW.2008.4707_BM_F8.HM070818	34
B.US.2019.6113_V14_A10_1.MZ397027	34
B.US.2019.6113_V14_D8_2.MZ397031	34
B.US.1997.63358_04_P3_4013.EU289192	34
B.US..653116_4_55YPI_SGA30.MT023031	34
B.US..693_1969_V11_B1_7_REBOUND.ON014887	34
B.US..693_1969_V2_A2_3_BASELINE.ON014871	34
B.US..693_1969_V2_A7_1_BASELINE.ON014872	34
B.US..693_1969_V2_C11_8_BASELINE.ON014879	34
B.US..693_2215_V9_C11_1_REBOUND.ON014899	34
B.US..693_2215_V9_D7_3_REBOUND.ON014912	34
B.US..693_2215_V9_G4_3_REBOUND.ON014910	34
B.US..704_D0_06_26_D1_S27.KX984601	34
C.MW.2008.714903902_11.MT861628	34
C.MW.2008.714903902_12.MT861629	34
C.MW.2008.714903902_25.MT861639	34
C.MW.2008.714903902_38.MT861652	34
C.MW.2008.714903902_43.MT861658	34
C.MW.2009.714910601_21.PQ466113	34
C.MW.2009.714910601_23.PQ466116	34
C.MW.2009.714910601_50.PQ466118	34
B.US..9342_D0_S18_B5.MH633170	34
B.US..9342_W20_S69_A8.MH633194	34
B.TH.1993.93TH305.AY669729	34
B.US.2002.APV_17.DQ869023	34
B.US.2003.APV_6.DQ869030	34
B.US.2017.B024_ENV01.PP728334	34
B.US.2018.B036_ENV13.PP728347	34
C.MW.2004.CE1172_H1.FJ444434	34
C.MW.2009.CH848_D526_25_02.KX217434	34
08_BC.CN.2007.CNE23.HM215408	34
07_BC.CN.2007.CNE40.HM215414	34
08_BC.CN.2007.CNE46.HQ699971	34
BC.CN.2010.CNXJ0031_9.KC807961	34
B...CON_B_2010S.	34
02_AG.FR.2001.FR_2001_50.MH742768	34
02_AG.FR.2012.FR_2012_176.MH742756	34
B.DE.2017.IDC561_G10.MN871328	34
C.ZA.2008.ME178_G6_16.KF114893	34
A1D.KE..ML035_W0M_I2.DQ208475	34
G.NG.2014.MUW101273A_EC06.PQ203479	34
D.KE.2001.NKU3006_EC1.JQ715411	34
01_AE.TH.1998.R1166_C1.JQ352783	34
O.FR.2008.RBF189.GU936016	34
O.FR.2006.RBF206.KY112585	34
07_BC.CN.2018.SHIV_CNE40_JB98_W29_1.MK558996	34
C.ZM.2019.V703_1586_210_RE_PBLIB002_S.ON891043	34
C.ZA.2018.V703_1889_100ES.ON891068	34
C.ZA.2019.V703_1915_250_RE_SGAA3_S.ON891069	34
C.ZA.2016.V703_1945_090S_2F1.ON891072	34
C.ZA.2016.V703_1945_090S_3D5.ON891073	34
BF1.PE.2018.V704_0279_080_RE_PBSGA001_S.OR508961	34
B.PE.2018.V704_0340_150ESN.ON980822	34
B.PE.2018.V704_0478_160_RE_PBLIB002_S.ON980824	34
BF1.PE.2018.V704_1651_150_RE_P002S.ON980893	34
B.PE.2017.V704_1716_090SN.ON980899	34
B.US.2018.V704_2560_250_RE_P002S_1602A.OR508943	34
B.US.2018.V704_2901_170_RE_SGA01_S.ON980957	34
B.US.2018.V704_2901_190ESN_01T.ON980958	34
B.US.2018.V704_2901_190ESN_02C.ON980959	34
B.US.2018.V704_2901_190_RE_PBLIB002_S.ON980960	34
07_BC.CN..XJ16_6.HQ326133	34
C.ZA.2016.079_PBMC_SGA9.OP121298	33
B.US.1992.100155M_18.MH012549	33
B.US.1992.100155M_9.MH012579	33
B.US.1991.101984I_21.MH012971	33
D.UG.2007.191882.JX236673	33
A1D.UG.2007.192018_B1_9.HM215273	33
B.US.2015.1HB3_D0_102915_B2_S49.KY323899	33
B.US.2015.1HC1_D0_061516_A1_S68.KY323997	33
B.US.2015.1HC1_W4_070516PL2_G5_S11.KY324056	33
B.US.2015.1HC2_D0_012216_H10_S82.KY324110	33
B.US.2015.1HC2_W4_012016_F6_S83.KY324140	33
B.US.2015.1HC2_W4_012216_A6_S95.KY324148	33
B.US.2015.1HD1_D0_012016_H4_S83.KY324412	33
B.US.2015.1HD1_W4_012016_C11_S93.KY324481	33
B.US.2015.1HD1_W4_012016_C12_S94.KY324482	33
B.DE.2016.1HD4K_D0_061516_E3_S53.KY324517	33
02_AG.CM.2004.211_9.EU513187	33
02A1.CM.2004.242_14.EU513188	33
02_AG.CM.2004.263_8.EU513182	33
B.US.2019.2936_BL_B10_3.MZ397048	33
B.US.2019.2936_BL_C1_3.MZ397049	33
B.US.2019.2936_V9_A3_3.MZ397042	33
B.US.2019.2936_V9_B3_2.MZ397039	33
B.US.2019.2936_V9_B4_3.MZ397041	33
B.US.2019.2936_V9_C3_2.MZ397040	33
B.US.2019.2936_V9_C5_2.MZ397043	33
B.US.2019.2936_V9_D3_3.MZ397044	33
B.US.2019.2936_V9_E3_3.MZ397045	33
B.US.2019.2936_V9_F2_3.MZ397046	33
01_AE.TH.2011.40363_V03_02.MN792426	33
B.US.2019.4236_BL_C5_3.MZ397093	33
B.US.2019.4236_V11_D8_4.MZ397091	33
B.US.2019.6113_V14_A11_1.MZ397028	33
B.US.2019.6113_V14_G11_1.MZ397033	33
B.US..653116_6_49YPI_SGA39_NE1.MT023028	33
B.US..653116_NE1_Q563R.	33
B.US..693_1969_V11_A11_4_REBOUND.ON014886	33
B.US..693_1969_V11_A4_2_REBOUND.ON014884	33
B.US..693_1969_V11_A7_1_REBOUND.ON014885	33
B.US..693_1969_V11_B12_1_REBOUND.ON014891	33
B.US..693_1969_V11_B3_1_REBOUND.ON014888	33
B.US..693_1969_V11_C11_4_REBOUND.ON014894	33
B.US..693_1969_V11_C4_1_REBOUND.ON014892	33
B.US..693_1969_V11_C8_1_REBOUND.ON014893	33
B.US..693_1969_V2_A11_1_BASELINE.ON014875	33
B.US..693_1969_V2_A9_1_BASELINE.ON014874	33
B.US..693_1969_V2_C3_11_BASELINE.ON014876	33
B.US..693_1969_V2_D2_3_BASELINE.ON014881	33
B.US..693_1969_V2_D7_8_BASELINE.ON014882	33
B.US..693_1969_V2_D8_3_BASELINE.ON014883	33
B.US..693_2215_V9_A7_1_REBOUND.ON014911	33
B.US..693_2215_V9_B9_1_REBOUND.ON014909	33
B.US..693_2215_V9_D2_4_REBOUND.ON014908	33
B.US..693_2215_V9_G10_2_REBOUND.ON014898	33
B.US..702_W5_P_06_12_C7_S18.KX984480	33
B.US..702_W5_P_06_12_E2_S21.KX984481	33
B.US..702_W6_P_06_12_C3_S36.KX984500	33
B.US..702_W6_P_06_12_H11_S63.KX984519	33
C.MW.2009.714910601_19.PQ466115	33
B.US.2016.9245_PRE_E5.MH576111	33
B.US..9342_D0_S10_B6.MH633163	33
B.US..9342_D0_S15_B7.MH633168	33
B.US..9342_D0_S16_B3.MH633169	33
B.US..9342_W20_S54_A6.MH633183	33
B.US..9342_W20_S58_A3.MH633187	33
B.US.1986.AD8.	33
B.US.1986.ADA.AY426119	33
B.US.1986.ADA_COMB_MUT.	33
C.IN.2018.AIIMS743_74311C.MN703393	33
B.US.2018.B002_ENV03.PP728309	33
B.US.2018.B003_ENV06.PP728311	33
B.US.2018.B008_ENV05.PP728318	33
B.US.2018.B019_ENV02.PP728329	33
B.CN.2003.B02.EU363826	33
B.US.2018.B027_ENV08.PP728338	33
B.US.2018.B028_ENV06.PP728340	33
B.US.2018.B035_ENV09.PP728345	33
B.US.2018.B037_ENV02.PP728348	33
B.US.2018.B039_ENV02.PP728350	33
07_BC.CN.2003.BC14.EU363844	33
B.CN..BJ168_17.MN617378	33
B.CN..BJ33_11.MN642094	33
B.US..BR07.AY124979	33
C.GB.2001.C27_B.FJ977091	33
C.GB.2001.C28_D.FJ977092	33
C.ZA.2007.CA392_H2_6.JN681221	33
C.ZA.2005.CAP210_E8.DQ435683	33
C.ZA.2005.CAP210_TA5.KC894136	33
C.ZA.2008.CAP306_2_00_F9_1.KC154019	33
B.CN.2005.CBJC504_05_08.PP116003	33
B.CN.2005.CBJC515_05_16.MF591588	33
B.CN.2005.CBJC515_05_25.MF591598	33
B.CN.2005.CBJC515_05_26.MF591599	33
B.CN.2006.CBJC515_06_21.MF591620	33
B.US.2006.CH106_C.JN944942	33
C.MW.2008.CH848_0000_TF.KX216883	33
C.MW.2009.CH848_D526_25_09.KX217440	33
B.CN.2005.CNE11.HM215398	33
B.CN.2004.CNE12.HM215399	33
C.CN.2007.CNE17.HM215403	33
C.ZA.2007.CT431_G6_6.JN681234	33
02_AG.FR.1991.DJ263_8.EU855130	33
B.CN.2009.DRVI01_0912_2.MK054067	33
02_AG.FR.2012.FR_2012_178.MH742758	33
07_BC.CN..GX79_7.HQ326145	33
01_AE.CN.2008.GX83_47.GU475027	33
B.DE.2017.IDC561_F12.MN871332	33
B.DE.2017.IDC561_G09.MN871330	33
B.DE.2017.IDC561_H05.MN871333	33
G.NG.2014.MUW101273A_EC02.PQ203475	33
G.NG.2014.MUW101273A_EC03.PQ203476	33
G.NG.2014.MUW101273A_EC05.PQ203478	33
G.NG.2014.MUW101273A_EC07.PQ203480	33
G.NG.2014.MUW101273A_ECRH.PQ203481	33
B.US.2008.N90_08B4.JQ610140	33
D.CG.2007.P940_2_C3.HM068555	33
C.IN.2014.PG37087_J39.OQ565573	33
C.IN.2014.PG37087_J44.OQ565574	33
C.IN.2014.PG37091_J41.OQ565578	33
F1.RU.2004.RUSP816_B3_ST11.GU332506	33
07_BC.CN..SC18_26.MN617371	33
07_BC.CN..SC22_16.HQ326132	33
B.TT.1995.SC45_4B5_2631.EU289201	33
07_BC.CN.2018.SHIV_CNE40_JB98_W29_16.MK558991	33
07_BC.CN.2018.SHIV_CNE40_JB98_W29_17.MK558994	33
07_BC.CN.2018.SHIV_CNE40_JB98_W29_21.MK558995	33
07_BC.CN.2018.SHIV_CNE40_JB98_W29_27.MK558992	33
07_BC.CN.2018.SHIV_CNE40_JB98_W29_6.MK558993	33
02_AG.CM.2004.T251_18.EU513196	33
02_AG.CM.2005.T278_50.EU513198	33
C.ZA.1998.TV1_21.HM215437	33
A1C.ZA.2018.V703_0109_210S.ON890942	33
C.ZA.2018.V703_0279_110_RE_PBLIB002_S.ON890951	33
C.ZA.2018.V703_0279_110S.ON890950	33
C.ZA.2017.V703_0514_150_RE_PBLIB004_S.ON890968	33
C.ZA.2017.V703_0514_150S_6C1.ON890971	33
C.ZM.2017.V703_0520_030ES.ON890972	33
C.ZA.2019.V703_0597_190_RE_E5A1S.ON890981	33
C.ZA.2019.V703_0597_190_RE_PBLIB002_S.ON890979	33
C.ZA.2019.V703_0597_190_RE_PBLIB003_S.ON890980	33
C.BW.2018.V703_0629_150_RE_E5A2S.ON890985	33
C.BW.2018.V703_0629_150_RE_PBLIB002_S.ON890982	33
C.BW.2018.V703_0629_150_RE_PBLIB003_S.ON890983	33
C.BW.2018.V703_0629_150_RE_PBLIB004_S.ON890984	33
02C.ZA.2019.V703_1255_260_RE_PBLIB003_S.ON891021	33
C.ZM.2019.V703_1586_210_RE_SGA3E8_S.ON891044	33
C.ZA.2019.V703_2018_240_RE_E6A1S.ON891075	33
C.MZ.2018.V703_2805_080_RE_PBLIB002_S.ON891089	33
B.PE.2018.V704_0478_160ESN.ON980825	33
B.PE.2018.V704_0644_060SN_PRELIMSEQ.ON980839	33
B.PE.2019.V704_0714_720_RE_P001S.ON980842	33
B.PE.2018.V704_0985_100SN.ON980867	33
C.BR.2019.V704_1654_760_RE_PBLIB001_S.ON980894	33
C.BR.2019.V704_1654_760_RE_PBLIB006_S.ON980896	33
B.PE.2019.V704_1747_170_RE_CON_S.ON980905	33
B.PE.2018.V704_1835_150_RE_P001S_2484A.ON980910	33
B.PE.2018.V704_1835_150_RE_P002S_2484A.ON980911	33
B.PE.2018.V704_1991_230_RE_P001S_1194T.ON980917	33
B.US.2017.V704_2407_150_RE_P002S.ON980928	33
B.US.2018.V704_2544_140EN01.ON980940	33
B.US.2018.V704_2560_250_RE_P001S_1602A.OR508942	33
B.PE.2017.V704_2767_070SN.ON980949	33
B.US.2018.V704_2981_150_RE_PBLIB003_S.ON980963	33
B.US.2018.V704_2981_150_RE_PBLIB005_S.ON980964	33
B.US.2000.WITO_C.JN944948	33
G.ES.2008.X2558_A3.GQ862781	33
G.ES.2006.X558_8_B12_6.GQ222684	33
C.MW.2008.0301_BM_A12.HM070481	32
C.MW.2008.0301_BM_A2.HM070482	32
C.ZA.2016.079_PBMC_SGA7.OP121297	32
A1D.TZ.2004.0815_V3_C3.HM215260	32
B.US.1993.100046I_3_2.MH012266	32
B.US.1992.100155M_17.MH012548	32
B.US.1993.100504I_20.MH012682	32
B.US.1991.101984I_10.MH012963	32
B.US.1997.1051_12_C22_3325.EU575148	32
B.US.1998.1059_09_A4_1460.EU575376	32
02_AG.SN.1999.1105_P17_1.HM215264	32
01_AE.CN.2015.15JS79.MG655216	32
01_AE.CN.2015.15JS79_E332N_N334S.	32
B.US.2015.1HB3_D0_102315_G10_S34.KY323891	32
B.US.2015.1HB3_D0_102915_B6_S51.KY323901	32
B.US.2015.1HB3_D0_102915_C7_S56.KY323904	32
B.US.2015.1HB3_W4_110215_C10_S52E.KY323984	32
B.US.2015.1HC1_D0_061516_C4_S70.KY323999	32
B.US.2015.1HC2_W4_012216_A10_S1.KY324146	32
B.DE.2016.1HD4K_D0_061516_F7_S57.KY324521	32
B.DE.2016.1HD9K_D0_070816_C3_S35.KY324810	32
B.DE.2016.1HD9K_D0_071116PL6_A10_S86.KY324822	32
C.ZA.2008.20927783.HQ595750	32
C.ZA.2009.21197826_V1.HQ595753	32
C.ZA.2009.21369737_G11_F2.HQ615941	32
B.US.2019.2936_BL_E10_2.MZ397047	32
A1CD.TZ.2004.3103_V3_C10.HM215288	32
C.IN.2016.329_16_C1.MK076647	32
C.IN.2016.329_16_D5.MK076655	32
C.IN.2014.330_14_A12.MK076674	32
C.IN.2014.330_14_A20.MK076682	32
C.IN.2015.330_15_C36.MK076700	32
C.IN.2015.330_15_D36.MK076705	32
C.IN.2015.330_15_E36.MK076706	32
C.IN.2016.330_16_D4.MK076712	32
C.MW.2008.3305_BM_C1.HM070604	32
C.MW.2008.3305_BM_C9.HM070612	32
A1C.IN.2007.3_5_J38.GU945315	32
C.TZ.2004.377_V4_C09.HM215308	32
B.US.2019.4236_BL_C1_1.MZ397095	32
A1C.TZ..477_F3_13_55.HM215315	32
C.TZ.2000.541_F1_A7_2.HQ698049	32
B.US.2019.6113_BL_A3_4.MZ397036	32
B.US.2019.6113_BL_C10_4.MZ397035	32
B.US.2019.6113_BL_D6_4.MZ397037	32
B.US.2019.6113_V14_B5_2.MZ397030	32
B.US.2019.6113_V14_C7_3.MZ397029	32
B.US.2019.6113_V14_E1_2.MZ397032	32
01_AE.TH.2006.644039_C01B.JN944657	32
B.US.2019.65021_BASELINE_V2_E3_2.PP961151	32
B.US..653116_4_55YPI_SGA18.MT023032	32
B.US..653116_4_55YPI_SGA24.MT023033	32
B.US..653116_6_49YPI_SGA38_E1.MT023027	32
B.US..653116_E1_R563Q.	32
B.US.2019.6775_BL_E3_3.MZ397026	32
B.US.2019.6775_BL_E5_2.MZ397025	32
B.US..693_2215_V2_A6_3_BASELINE.ON014896	32
B.US..693_2215_V2_C1_2_BASELINE.ON014895	32
B.US..693_2215_V2_C2_4_BASELINE.ON014907	32
B.US..693_2215_V2_D11_9_BASELINE.ON014900	32
B.US..693_2215_V2_D7_1_BASELINE.ON014905	32
B.US..693_2215_V9_A6_1_REBOUND.ON014906	32
01_AE.TH.2005.703357_C2.JN944658	32
B.US..703_W5_P_06_12_D5_S84.KX984540	32
B.US..703_W6_P_06_12_D10_S67.KX984573	32
B.US..703_W6_P_06_12_D7_S66.KX984575	32
B.US..704_W5_P_06_19_A3_S59.KX984631	32
B.US..704_W6_P_06_19_G11_S87.KX984662	32
B.US..708_W9_P_H10_S81.KX984771	32
C.MW.2008.714903902_29.MT861641	32
C.MW.2008.714903902_32.MT861646	32
C.MW.2008.714903902_35.MT861649	32
C.MW.2008.714903915_22.MT861584	32
C.MW.2009.714910601_45.PQ466075	32
C.MW.2009.714910616_1.PQ466099	32
B.US.1994.7165_18.AY835437	32
A1.TZ.2002.783_V0_C51.HM215347	32
A1.TZ.2003.783_V1_C21.HM215348	32
D.UG.2007.9009SA_A4_2.HM215351	32
B.US.1998.9020_20_A13_4607.EU575870	32
B.US..91C22_D0_S50_A5.MH632773	32
B.US..91C22_W14_S34_A11.MH632794	32
B.US..91C22_W16_S42_B7.MH632803	32
B.US..91C35_D0_S33_A5.MH632834	32
B.US..91C35_D0_S66_B1.MH632846	32
B.US.2016.9245_PRE_B21.MH576115	32
B.US..9341_D0_S90_B2A.MH633037	32
B.US..9342_D0_S19_B8.MH633171	32
D.UG.1993.93UG065.HM215353	32
B.US.2020.98058_REBOUND_V28_C4_5.PP960975	32
B.US.2020.98058_REBOUND_VA0_A10B_5.PP961064	32
B.US.2020.98058_REBOUND_VA0_A1_4.PP960955	32
B.US.2020.98058_REBOUND_VA0_C11_5.PP960965	32
B.US.2020.98058_REBOUND_VA0_C3A.PP960961	32
B.US.2020.98058_REBOUND_VA0_C3B_1.PP960962	32
B.US.2020.98058_REBOUND_VA0_D9A_7.PP960971	32
B.US.2019.98059_BASELINE_V1_C4.PP961192	32
B.US.2020.98059_REBOUND_V1_A0_C1_2.PP960978	32
B.US.2020.98059_REBOUND_V1_A0_C6_7.PP960980	32
B.US.2020.98059_REBOUND_V1_A0_D1_6.PP960983	32
B.US.2020.98059_REBOUND_V1_A0_G11_2.PP961000	32
B.US.2020.98059_REBOUND_V1_A0_G5_1.PP960998	32
B.US.2020.98060_REBOUND_VA0_A1_1.PP961008	32
B.US.2020.98060_REBOUND_VA0_B11.PP961010	32
B.US.2020.98060_REBOUND_VA0_F10_1B.PP961031	32
B.US.2020.98060_REBOUND_VA0_F7B_3.PP961027	32
B.US.2020.98060_REBOUND_VA0_H3_2.PP961039	32
C.IN.2017.AIIMS706_70604B.MN703352	32
C.IN.2017.AIIMS706_70606A.MN703358	32
C.IN.2017.AIIMS706_70606F.MN703355	32
C.IN.2017.AIIMS706_70606Z.MN703353	32
C.IN.2017.AIIMS706_70607B.MN703356	32
C.BW.2007.B005582_7_G7_8.KF114882	32
B.US.2018.B009_ENV07.PP728319	32
B.US.2018.B011_ENV04.PP728322	32
B.US.2017.B013_ENV02.PP728324	32
B.US.2017.B016_ENV02.PP728328	32
B.US.2018.B027_ENV01.PP728337	32
B.US.2018.B028_ENV03.PP728339	32
B.CN.2003.B03.EU363827	32
B.US.2018.B035_ENV05.PP728344	32
B.US.2018.B036_ENV03.PP728346	32
BC.CN.2007.BC04.EU363834	32
O.FR.1994.BCF02.AJ236391	32
O.FR.1990.BCF03.AJ133055	32
O.FR.1998.BCF108.AJ238865	32
07_BC.CN.2007.BJOX019000_02_1.HM215380	32
B.CN.2007.BJOX022000_02_3.HM215384	32
B.CN..BJYA174_16.MN617387	32
B.CN..BJYA192_4.MN617390	32
B.CN..BJYA194_5.MN617391	32
A1D.KE..BL274_W6M_A3.DQ208499	32
B.US.1990.BORI_D9_4D7_1410.EU576296	32
C.ZA.2008.CAP291_2_00_H2_15.KF114884	32
C.ZA.2009.CAP363_2_00_10_3.KJ598853	32
C.ZA.2007.CAP61_F10A.KC863509	32
C.ZA.2005.CAP85_09.EF203985	32
B.CN.2005.CBJC504_05_02.PP115997	32
B.CN.2005.CBJC504_05_04.PP115999	32
B.CN.2005.CBJC504_05_05.PP116000	32
B.CN.2005.CBJC504_05_07.PP116002	32
B.CN.2005.CBJC504_05_34.PP116029	32
B.CN.2008.CBJC515_08_23.MF591661	32
B.CN.2008.CBJC515_08_25.MF591663	32
B.CN.2008.CBJC515_08_34.MF591673	32
C.MW.2004.CE0985_H7.FJ444391	32
A1.TZ.2008.CH0219_E4.HM204621	32
07_BC.CN.2004.CH070_1.EF117255	32
07_BC.CN.2004.CH120_6.EF117260	32
01_AE.TH.1993.CMU02.AY669779	32
BC.CN.2007.CNE67.HM215425	32
BC.CN.2010.CNXJ09277_7.KC807974	32
BC.CN.2010.CNXJ1081_1.KC807943	32
01_AE...CON_01_AE_2010S.	32
...CON_S_LIAO2006.	32
B.CN.2005.DRVI01_0507_12.MK053944	32
C.ZA.1998.DU172_17.DQ411853	32
02_AG.FR.2008.FR_2008_67.MH742774	32
02_AG.FR.2009.FR_2009_71.MH742775	32
02_AG.FR.2012.FR_2012_161.MH742747	32
02_AG.FR.2012.FR_2012_168.MH742752	32
01_AE.CN.2007.GX25_29.GU475030	32
01_AE.CN.2008.GX72_27.GU475035	32
08_BC.CN..GX75_20.HQ326144	32
B.PE..H035_18.EF210729	32
B.PE..H078_14.EF210733	32
B.HT.1992.HT593_1.U08444	32
B.DE.2017.IDC561_H08.MN871331	32
B.FR.1983.LAI.K02013	32
C.FR..MBA.AF321081	32
02_AG...MGRM_AG_002.MF510462	32
A1D.KE..ML274_W0M_A1.DQ208492	32
A1D.KE..ML274_W0M_F1.DQ208497	32
B.US.2008.N90_08A19.JQ610132	32
B.US.2008.N90_08A25.JQ610135	32
B.TH..NKR_0512_8.HM215431	32
B.IT.1996.PVO_4.AY835444	32
C.TH..PWJ_0513_39.HM215433	32
A1.KE.1995.Q461_C2.AF407154	32
A1.KE.1995.Q461_D1_PNS0D.AF407155	32
A1.KE.1995.Q461_E2.AF407156	32
A1.KE.2005.QF495_23M_B2.FJ866115	32
A1.KE.2005.QF495_23M_D1.FJ866116	32
A1.KE.2005.QH359_21M_C1.FJ866121	32
07_BC.CN..SC24_40.HM991498	32
07_BC.CN.2018.SHIV_CNE40_JD14_W29_1.MK559015	32
07_BC.CN.2018.SHIV_CNE40_JD14_W29_11.MK559016	32
07_BC.CN.2018.SHIV_CNE40_JD14_W29_12.MK559008	32
07_BC.CN.2018.SHIV_CNE40_JD14_W29_14.MK559010	32
07_BC.CN.2018.SHIV_CNE40_JD14_W29_16.MK559009	32
07_BC.CN.2018.SHIV_CNE40_JD14_W29_17.MK559017	32
07_BC.CN.2018.SHIV_CNE40_JD14_W29_19.MK559004	32
07_BC.CN.2018.SHIV_CNE40_JD14_W29_2.MK559014	32
07_BC.CN.2018.SHIV_CNE40_JD14_W29_20.MK559005	32
07_BC.CN.2018.SHIV_CNE40_JD14_W29_3.MK559006	32
07_BC.CN.2018.SHIV_CNE40_JD14_W29_7.MK559012	32
07_BC.CN.2018.SHIV_CNE40_JD14_W29_8.MK559011	32
A1G.CM.2004.T252_7.EU513190	32
02_AG.CM.2004.T253_11.EU513191	32
02_AG.CM.2004.T253_11_L669S.	32
02_AG.CM.2004.T253_11_Y681H.	32
02_AG.CM.2004.T255_34.EU513184	32
B.US.2001.TRJO_C.JN944947	32
B.IT.1995.TRO_11.AY835445	32
H.US..UNC6316_11.HM215438	32
C.ZA.2019.V703_0013_090ES.ON890939	32
C.ZA.2019.V703_0455_160_RE_CS.ON890960	32
C.ZA.2017.V703_0514_150ES_F4_V03_024.ON890970	32
C.ZA.2017.V703_0646_051SN.ON890987	32
C.ZM.2018.V703_0842_200ES.ON890997	32
C.ZM.2017.V703_1104_100_RE10A5S.ON891012	32
C.ZM.2017.V703_1104_100_RE_PBLIB001_S.ON891011	32
C.ZA.2018.V703_1750_140ES.ON891053	32
C.ZA.2019.V703_1758_260_RE_CS.ON891054	32
C.MW.2018.V703_1789_230_RE_E3A3S.ON891058	32
C.ZA.2018.V703_1798_170_RE_P01S.ON891059	32
C.MW.2019.V703_1807_240_RE_CS.ON891060	32
C.ZA.2018.V703_1855_162_RE_PBLIB003_S.ON891066	32
C.MW.2019.V703_2372_170_RE_CON_S.ON891081	32
C.ZA.2018.V703_2769_050_RE_P01S.ON891085	32
F1.BR.2017.V704_0496_040SN.ON980826	32
B.PE.2017.V704_0562_160EN01.ON980831	32
B.PE.2017.V704_0562_160EN02.ON980832	32
B.PE.2017.V704_0562_160_RE_PBLIB003_S.ON980830	32
B.PE.2018.V704_0652_110_ESN_2472A.ON980840	32
B.PE.2019.V704_0714_720_RE_P003S.ON980843	32
F1.PE.2019.V704_0925_110_RE_CS.ON980864	32
B.US.2018.V704_1183_220ESN.ON980873	32
B.US.2017.V704_1535_030SN.ON980889	32
BF1.PE.2018.V704_1651_150_ESN.ON980892	32
B.US.2016.V704_1712_090SN.ON980898	32
B.PE.2019.V704_1783_150_RE_CS.ON980907	32
B.PE.2017.V704_1802_080SN_01.ON980908	32
B.PE.2017.V704_1802_080SN_02.ON980909	32
B.PE.2018.V704_2164_030_ESN.ON980924	32
B.PE.2018.V704_2164_030_RE_P002S.ON980925	32
B.PE.2019.V704_2495_180_RE_CS.ON980932	32
B.US.2018.V704_2544_150_RE_P001S.ON980942	32
B.PE.2019.V704_2555_240_RE_CON_S_VPUG.OQ912895	32
B.US.2017.V704_2777_210_SN_01G.ON980950	32
B.US.2017.V704_2777_210_SN_02A.ON980951	32
BF1.PE.2017.V704_2788_060EN_04.ON980952	32
C.IN.2007.VB52_J9.EU760888	32
C.IN..VB97_J15.EU622008	32
B.US.2000.WITO4160_33.AY835451	32
G.ES.2005.X1854_C2_10.EU885763	32
G.ES.2006.X2088_C9.EU885764	32
G.ES.2008.X2486_G12_3.GQ222687	32
07_BC.CN..XJ47_5.HQ326134	32
O.CM.1994.YBF16.AJ133063	32
O.CM.1995.YBF26.AJ133068	32
07_BC.CN..YN148R_9.HQ326139	32
B.CH..ZENV07_0504_15.KU600814	32
C.ZM.2002.ZM197_7.DQ388515	32
Hxb2_Env(1-857)	31
C.TZ.2003.0077_V1_C16.HM215254	31
A1.TZ.2005.0260_V5_C36.HM215256	31
C.MW.2008.0301_BM_A6.HM070484	31
C.MW.2009.0404_BM_F3.HQ595842	31
C.MW.2009.0404_BM_G3.HQ595847	31
A1C.TZ.2005.0735_V4_C1.HM215259	31
C.ZA.2016.079_LN_SGA3.OP121285	31
C.ZA.2016.079_PBMC_SGA17.OP121304	31
C.ZA.2017.093_PBMC_SGA4.OP121348	31
C.TZ.2004.0984_V2_C2.HM215263	31
01_AE.CN.2009.09GX286.MG655198	31
01_AE.CN.2009.09GX311.MG655201	31
01_AE.CN.2009.09GX330.MG655203	31
B.US.1993.100002I_2_1.MH012316	31
B.US.1993.100014I_2_20.MH012405	31
B.US.1992.100155M_15.MH012546	31
B.US.1992.100155M_48.MH012572	31
B.US.1997.1006_11_C3_1601.EU289183	31
B.US.1990.100711I_3_26.MH012790	31
B.US.1997.1012_11_TC21_3257.EU289184	31
B.US.1993.102407I_2_1.MH013075	31
B.US.1992.102605I_33.MH013148	31
C.MW.2008.1209_BM_G5.HM070569	31
B.US.2019.1536_BL_E5_3.MZ397070	31
B.US.2019.1536_BL_E6_1.MZ397071	31
01_AE.CN.2015.15JS07.MG655207	31
01_AE.CN.2015.15JS07_E332N_N334S.	31
01_AE.CN.2015.15JS99.MG655218	31
C.IN.1999.16845_2_22.EF117269	31
B.US.2015.1HB1_D0_012216_B2_S21.KY323738	31
B.US.2015.1HB3_W4_102815_F7_S45.KY323981	31
B.US.2015.1HB3_W4_110215_C7_S50E.KY323986	31
B.US.2015.1HB3_W4_110215_G3_S63.KY323992	31
B.US.2015.1HB3_W4_110215_H3_S67.KY323995	31
B.US.2015.1HC1_D0_061616_G4_S15.KY324000	31
B.US.2015.1HC1_D0_070516_F10_S90.KY324006	31
B.US.2015.1HC2_D0_012216_C11_S66.KY324098	31
B.US.2015.1HC2_D0_012216_D1_S67.KY324102	31
B.US.2015.1HC2_D0_012216_F9_S75.KY324109	31
B.US.2015.1HC3_D0_012016_F7_S31.KY324177	31
B.DE.2016.1HD4K_D0_061616PL1_D4_S83.KY324529	31
B.DE.2016.1HD4K_D0_061616PL2_A4_S53.KY324536	31
B.DE.2016.1HD4K_D0_061616PL2_C2_S57.KY324539	31
B.DE.2016.1HD6K_D0_061016_B3_S9.KY324642	31
B.DE.2016.1HD6K_D0_061616_C10_S24.KY324663	31
B.DE.2016.1HD8K_D0_062916_F6_S90.KY324768	31
B.DE.2016.1HD9K_D0_070816_B3_S30.KY324807	31
C.ZA.2007.20258279_V2.HQ595763	31
C.ZA.2008.20358510_01.JQ352790	31
C.ZA.2009.21502011_F12_E2.HQ615949	31
B.US.2019.2319_BL_B2_4.MZ397139	31
02_AG.CM.2004.235_47.EU513195	31
01_AE.TH.2009.254001_P00RA_1.JX512892	31
02_AG.SN.2000.2705_P18_1.HM215281	31
C.ZA.2006.2768732_C5_16.HQ615952	31
C.BW.2005.2865_A11_12.KC154013	31
B.US.2019.2990_BL_E5_2.MZ397063	31
B.US.2019.2990_BL_F1_1.MZ397061	31
B.US.2019.2990_BL_F4_2.MZ397060	31
B.US.2019.2990_BL_G1_2.MZ397062	31
B.US.2019.2990_V7_B5_2.MZ397054	31
B.US.2019.2990_V7_C10_3.MZ397057	31
C.IN.2015.329_15_B1.MK076614	31
C.IN.2016.330_16_A2.MK076707	31
C.MW.2008.3305_BM_F4.HM070618	31
C.MW.2008.3305_BM_F6.HM070620	31
C.BW.2005.3312_D6_2.KC154014	31
A1C.TZ.2003.3589_V1_C4.HM215304	31
C.BW.2006.3603_C11_13.KC154015	31
A1C.TZ.2006.3812_V6_C05.HM215309	31
B.US.1995.3988_25.AY835436	31
B.US.2019.4236_BL_A9_1.MZ397094	31
B.US.2019.4236_V9_G10_3.MZ397092	31
01_AE.TH.2006.427299_C12.JN944655	31
C.MW.2008.4403_BM_H22.HM070749	31
B.US.2019.5257_V7_D2_1.MZ397105	31
B.US.2019.5257_V7_D6_1.MZ397106	31
C.IN.2009.5_4_J18.GU945327	31
D.UG.1998.57128_VRC15.AY736829	31
B.US.2019.6113_BL_A5_4.MZ397034	31
B.US.1995.6240_08_TA5_4622.EU289190	31
B.US.2019.6292_BL_C4_1.MZ396980	31
B.US.2020.65015_REBOUND_V23_1_B4_10.PP960877	31
B.US.2020.65015_REBOUND_V23_1_C1_4.PP960880	31
B.US.2020.65015_REBOUND_V23_1_C6_5.PP960881	31
B.US.2020.65015_REBOUND_V23_1_D12_12.PP960884	31
B.US.2020.65015_REBOUND_V23_1_D9_6.PP960883	31
B.US.2020.65015_REBOUND_V23_1_E3_1.PP961055	31
B.US.2020.65021_REBOUND_V8_1_C1_6.PP960897	31
B.US..653116_0_82YPI_SGA01.MT023029	31
B.US..653116_0_89YPI_SGA03.MT457784	31
B.US..653116_4_55YPI_SGA29.MT023030	31
C.TZ.2004.6631_V3_C10.HM215335	31
C.TZ.2004.6644_V2_C33.HM215336	31
41_CD.TZ.2003.6650_V1_C8.HM215337	31
B.US..693_1969_V11_B11_2_REBOUND.ON014890	31
B.US..693_7312_V2_A2_2_BASELINE.ON014928	31
B.US..693_7312_V2_A3_3_BASELINE.ON014926	31
B.US..693_7989_V2_A2_3_BASELINE.ON014844	31
B.US..693_7989_V2_B4_4_BASELINE.ON014845	31
B.US..693_7989_V2_B8_2_BASELINE.ON014848	31
B.US..693_7989_V2_C4_2_BASELINE.ON014850	31
B.US..693_7989_V2_F1_2_BASELINE.ON014858	31
B.US..693_7989_V2_F9_4_BASELINE.ON014860	31
B.US..693_7989_V9_A11_1_REBOUND.ON014864	31
B.US..693_7989_V9_A7_1_REBOUND.ON014862	31
B.US..702_D0_06_19_F7_S91.KX984455	31
B.US..702_D0_06_29_A3_S36.KX984456	31
B.US..703_W5_P_06_12_H1_S90.KX984545	31
C.ZA.2007.704010083_B8.FJ443671	31
C.ZA.2007.704809221_1B3.FJ444103	31
C.ZA.2007.704809221_1B3_REV.FJ444103	31
C.ZA.2007.704810053_2B7.KC894119	31
B.US..704_W6_P_06_19_E11_S80.KX984655	31
C.ZA.2007.705010185_TF.KC156129	31
B.US..709_W5_P_A8_S5.KX984843	31
C.MW.2008.714903902_20.MT861635	31
C.MW.2008.714903915_1.MT861575	31
C.MW.2009.714909105_14.MT861462	31
C.MW.2009.714909105_20.MT861464	31
C.MW.2009.714909105_21.MT861450	31
C.MW.2009.714909105_27.MT861452	31
C.MW.2009.714909105_35.MT861463	31
C.MW.2009.714909105_7.MT861456	31
C.MW.2009.714910601_16.PQ466112	31
C.MW.2009.714910601_42.PQ466125	31
C.MW.2009.714910601_49.PQ466127	31
01_AE.TH.2006.816763_C02.JN944659	31
B.US.1997.9014_01_TB1_4769.EU575786	31
B.US.1998.9021_14_B2_4571.EU289196	31
B.US..91C33_D0_S75_A6.MH632950	31
B.US..91C35_D0_S14_A3.MH632830	31
B.US..91C35_D0_S62_A12.MH632842	31
B.US.2016.9246_W12_12K21.MH576084	31
B.DE.2016.9253_PRE_J18.MH575578	31
B.DE.2016.9254_W12_12A13.MH575532	31
B.DE.2016.9254_W12_12A5.MH575531	31
A1C.RW.1992.92RW026.AY669702	31
D.UG.1992.92UG005.AY669758	31
B.US..9341_D0_S66_B5.MH633042	31
B.US..9341_D0_S85_A5.MH633038	31
B.US..9342_W20_S50_A1.MH633182	31
B.US..9343_D0_S60_A1.MH633201	31
B.US.2020.98050_REBOUND_VA0_C7_8.PP960917	31
B.US.2020.98050_REBOUND_VA0_E1.PP960923	31
B.US.2020.98050_REBOUND_VA0_E3B_6.PP960926	31
B.US.2020.98050_REBOUND_VA0_E9A_1.PP960928	31
B.US.2020.98050_REBOUND_VA0_F8_3.PP960933	31
B.US.2020.98050_REBOUND_VA0_F9B_1.PP960935	31
B.US.2020.98050_REBOUND_VA0_H12_7.PP960954	31
B.US.2020.98050_REBOUND_VA0_H9_2.PP960950	31
B.US.2020.98058_REBOUND_VA0_C12_5.PP960966	31
B.US.2020.98059_REBOUND_V1_A0_D11_5.PP960985	31
B.US.2020.98059_REBOUND_V1_A0_D8_10.PP960984	31
B.US.2020.98059_REBOUND_V1_A0_F7B_5.PP960993	31
B.US.2020.98060_REBOUND_VA0_D2_2.PP961018	31
B.US.2020.98060_REBOUND_VA0_E5_2.PP961022	31
C.IN.2017.AIIMS704_70401.MN703344	31
C.IN.2017.AIIMS704_70402.MN703345	31
C.IN.2017.AIIMS704_70405.MN703347	31
C.IN.2017.AIIMS704_70414.MN703346	31
C.IN.2017.AIIMS706_70606B.MN703359	31
C.IN.2017.AIIMS706_70607A.MN703351	31
C.IN.2017.AIIMS706_70607F.MN703354	31
C.IN.2018.AIIMS709_70931B.MN703362	31
C.IN.2018.AIIMS743_74311A.MN703391	31
C.IN.2018.AIIMS743_74311B.MN703392	31
C.IN.2018.AIIMS743_74311G.MN703394	31
C.IN.2018.AIIMS743_74311K.MN703395	31
C.IN.2018.AIIMS743_74311N.MN703396	31
B.NL.1989.AMC011.PP544654	31
B.US.2018.B001_ENV02.PP728307	31
B.US.2018.B003_ENV04.PP728310	31
B.US.2018.B007_ENV01.PP728316	31
B.CN.2003.B01.EU363825	31
B.US.2017.B012_ENV02.PP728323	31
B.US.2018.B021_ENV08.PP728332	31
B.US.2017.B023_ENV09.PP728333	31
B.US.2018.B033_ENV02.PP728343	31
B.CN.2006.B04.EU363828	31
B.CN..B06.EU363830	31
08_BC.CN.2005.BC06.EU363836	31
07_BC.CN.2005.BC07.EU363837	31
07_BC.CN.2005.BC18.EU363848	31
B.US.1996.BG1168_1.AY835443	31
A1.KE..BI369_9A.DQ187019	31
B.CN..BJ171_13.MN617379	31
B.CN..BJ23_1.MN617361	31
07_BC.CN..BJ28_13.MN617362	31
A1CD.KE..BJ412_W6M_S3.DQ208443	31
B.CN.2007.BJOX003000_19_1.HM215365	31
B.CN.2007.BJOX006000_13_3.HM215369	31
B.CN.2007.BJOX007000_02_3.HM215370	31
01_AE.CN.2007.BJOX010000_06_2.HM215373	31
01_AE.CN.2007.BJOX028000_43_5.HM215391	31
B.CN..BJYA105_5.MN617383	31
CD.KE..BK184_W6M_D2.DQ208491	31
A1D.KE..BL035_W6M_A1.DQ208478	31
B.FR..BX08_16.GQ855765	31
B.BR.1990.BZ167_12.GQ855764	31
B.TH.2000.C3198_C05.HM215396	31
C.ZA.2008.CA457_H1_1.JN681222	31
C.ZA.2006.CAP221_B14.KC894137	31
C.ZA.2006.CAP269_2_00_F11_1.JN967794	31
C.ZA.2008.CAP323_2_00_B6_45.KC154023	31
C.ZA.2008.CAP327_2_00_C6_37.KF114885	31
C.ZA.2009.CAP341_2_00_C10_18.KC154027	31
C.ZA.2009.CAP347_2_00_B1_1.JN681258	31
B.CN.2005.CBJC504_05_06.PP116001	31
B.CN.2009.CBJC504_09_05.OQ389787	31
B.CN.2009.CBJC504_09_21.OQ389802	31
B.CN.2008.CBJC515_08_22.MF591660	31
B.CN.2008.CBJC515_08_26.MF591664	31
B.CN.2008.CBJC515_08_27.MF591665	31
B.CN.2008.CBJC515_08_29.MF591667	31
B.CN.2008.CBJC515_08_30.MF591669	31
B.CN.2008.CBJC515_08_31.MF591670	31
B.CN.2008.CBJC515_08_32.MF591671	31
B.CN.2008.CBJC515_08_33.MF591672	31
C.MW.2003.CE0626_E6.FJ444284	31
C.MW.2003.CE0665_F2.KC894076	31
07_BC.CN.2004.CH038_12.EF042692	31
07_BC.CN.2004.CH111_8.EF117258	31
07_BC.CN.2004.CH114_8.EF117264	31
07_BC.CN.2004.CH115_12.EF117263	31
C.MW.2008.CH505_TF.KC247556	31
C.MW.2008.CH505_TF_G458Y.	31
C.MW.2008.CH505_TF_N279K.	31
C.MW.2008.CH505_TF_N279K_G458Y.	31
C.MW.2008.CH505_TF_N279K_N280D_G458Y.	31
C.MW.2008.CH505_W4_3.KC247557	31
C.MW.2009.CH848_D358_80_06.KX217366	31
B.CN.2004.CNE10.HM215397	31
07_BC.CN.2007.CNE21.HM215407	31
B.CN.2006.CNE4.HM215413	31
08_BC.CN.2007.CNE47.HQ699972	31
08_BC.CN.2007.CNE49.HQ699974	31
08_BC.CN.2007.CNE52.HM215416	31
BC.CN.2010.CNXJ09277_1.KC807969	31
01_AE...CON_01_AE_2010S_RE2.	31
C.ZA.2007.CT140_140_B6.JN681233	31
B.CN.2005.DRVI01_0507_14.MK053946	31
B.CN.2005.DRVI01_0507_15.MK053947	31
B.CN.2005.DRVI01_0507_16.MK053948	31
B.CN.2008.DRVI01_0803_12.MK054030	31
B.CN.2008.DRVI01_0803_13.MK054031	31
B.CN.2008.DRVI01_0803_15.MK054033	31
A1G.ES.2009.EX15_B5.GQ862780	31
02_AG.FR.1997.FR_1997_51.MH742769	31
02_AG.FR.2001.FR_2001_48.MH742766	31
02_AG.FR.2009.FR_2009_73.MH742776	31
02_AG.FR.2009.FR_2009_77.MH742779	31
02_AG.FR.2010.FR_2010_74.MH742777	31
02_AG.FR.2012.FR_2012_180.MH742760	31
02_AG.FR.2012.FR_2012_181.MH742761	31
F1.FR..GIL.AF321084	31
01_AE.CN.2008.GX35_33.GU475023	31
08_BC.CN..GX43_2.HQ326142	31
01_AE.CN.2008.GX74_20.GU475021	31
B.PE..H029_12.EF210726	31
B.PE..H030_7.EF210727	31
B.PE..H077_31.EF210734	31
B.PE..H079_2.EF210731	31
B.CN..HEB87_2.MN617377	31
B.CN..HN40_40.MN642098	31
B.FR.1983.HXB2.K03455	31
C.ZA.2008.KO224_T87_2_4.JN681240	31
C.ZA.2008.KO459_T68_4.JN681242	31
A1D.KE..MF535_W0M_B1.DQ208425	31
A1CD.KE..MJ412_W0M_F2.DQ208439	31
CD.KE..MK184_W0M_E4.DQ208485	31
B.JP..MOKW.AB262959	31
G.NG.2013.MUW100708A_EC03.PQ203467	31
G.NG.2013.MUW100708A_EC11.PQ203470	31
B.CH.2003.NAB5PRE_CL_1.EU023923	31
B.FR.1985.NL43.AY669735	31
G.ES.2002.P0402_C2_11.EU885759	31
B.US.2000.PRB958_06_TB1_4305.EU289199	31
D.KE.1993.QA465_59M_A1.FJ866136	31
D.KE.1997.QB857_110I_B3.FJ866138	31
A1.KE.2005.QF495_23M_A1.FJ866113	31
A1.KE.2005.QF495_23M_A3.FJ866114	31
B.TT.1994.QH0515_1.AY835440	31
B.TT.1994.QH0692_42.AY835439	31
O.FR.1999.RBF125.GU935991	31
DO.FR.2008.RBF208.GQ351296	31
B.TT.1993.SC05_8C11_2344.EU289200	31
07_BC.CN..SC11_59.HQ326127	31
G.NG.2007.SC13_EC26.PQ203503	31
07_BC.CN..SC14_49.MN617370	31
02_AG.NG.2008.SC28_EC1.PQ203519	31
02_AG.NG.2008.SC28_EC4.PQ203520	31
07_BC.CN.2018.SHIV_CNE40_JB98_W29_2.MK559002	31
07_BC.CN.2018.SHIV_CNE40_JB98_W29_25.MK559001	31
07_BC.CN.2018.SHIV_CNE40_JB98_W29_28.MK558998	31
07_BC.CN.2018.SHIV_CNE40_JB98_W29_3.MK559000	31
07_BC.CN.2018.SHIV_CNE40_JD14_W29_4.MK559007	31
07_BC.CN.2018.SHIV_CNE40_JD14_W29_5.MK559013	31
CPZ.TZ..SIV_CPZ_TAN10.ON959378	31
GOR.CM.2012.SIV_GOR_BPID1.KP004989	31
C.ZA.2007.SO431_C1_1.JN681246	31
C.ZA.2008.SO607_B6_9.KF114895	31
C.ZA.2008.SO706_T10B_3.JN681249	31
B.US.1997.SS1196_1.AY835442	31
B.US.2000.THRO4156.AY835448	31
B.US.2000.THRO_C.JN944946	31
B.US.2001.TRJO4551_58.AY835450	31
B.TT.1998.TT31P_2F10_2792.EU577213	31
C.ZA.1998.TV1_29.EU855132	31
C.ZM.2018.V703_0458_260_RE_SGA6H5_S.ON890961	31
C.ZA.2018.V703_0578_130_RE_CS.ON890978	31
C.ZA.2019.V703_0712_250_RE_PBLIB002_S.ON890989	31
C.ZA.2017.V703_0795_040S.ON890994	31
C.ZA.2019.V703_0805_770_RE_E10C9S.ON890995	31
C.ZA.2019.V703_0805_770_RE_E10F8S.ON890996	31
C.BW.2017.V703_0944_180S.ON891002	31
C.MZ.2019.V703_1034_190_RE_PBLIB003_S.ON891008	31
C.ZM.2017.V703_1104_100_RE10GS.ON891013	31
C.ZA.2019.V703_1194_150_RE_CS.ON891014	31
C.ZA.2019.V703_1194_150_RE_PBLIB002_S.ON891015	31
C.ZA.2018.V703_1357_230ES_H1.ON891027	31
C.ZM.2018.V703_1670_220_RE_CS.ON891045	31
C.ZA.2018.V703_1687_100ES.ON891048	31
C.MW.2018.V703_2149_060_RE_EB10S.ON891079	31
C.ZA.2019.V703_2934_110_RE_CS.ON891090	31
B.US.2017.V704_0218_030CN.ON980820	31
B.PE.2018.V704_0513_150_EN01T.ON980827	31
B.PE.2018.V704_0513_150_EN02C.ON980828	31
B.PE.2018.V704_0513_150_RE_PBLIB003_S.ON980829	31
B.PE.2017.V704_0562_160EN04.ON980833	31
B.PE.2019.V704_0601_170_RE_CS.ON980838	31
B.PE.2018.V704_0746_760_RE_P001S.ON980846	31
B.PE.2018.V704_0746_760_RE_P002S.ON980847	31
B.PE.2018.V704_0746_760_RE_P003S.ON980845	31
BF1.PE.2018.V704_0826_040SN.ON980851	31
BF1.PE.2019.V704_0831_250_RE_CS.OR508944	31
B.US.2019.V704_0856_240_RE_PB001_S.OQ912891	31
B.PE.2019.V704_0886_250_RE_P001S.OQ912892	31
B.PE.2019.V704_0893_180_RE_PB001_S.ON980859	31
B.PE.2019.V704_0893_180_RE_PBLIB002_S.ON980861	31
BF1.PE.2019.V704_1109_140_RE_CS.ON980868	31
B.PE.2019.V704_1262_250_RE_CS_2448A.OR508945	31
B.PE.2019.V704_1350_750_RE_PBSGA001_S.ON980883	31
B.PE.2018.V704_1551_150_ESN.ON980890	31
B.PE.2018.V704_1551_150_RE_P002S.ON980891	31
C.BR.2019.V704_1654_760_RE_P002S.ON980895	31
B.PE.2019.V704_1907_251_RE_CS.OR508946	31
B.PE.2018.V704_1991_230_RE_P002S_1194T.ON980918	31
B.PE.2019.V704_2061_140_RE_CS.ON980919	31
B.PE.2019.V704_2080_250_RE_CS.OR508941	31
B.PE.2019.V704_2095_130_RE_CS.ON980922	31
B.US.2018.V704_2165_231_ESN.OR508936	31
B.US.2017.V704_2407_150_RE_P003S.ON980929	31
B.US.2017.V704_2407_150SN.ON980930	31
B.PE.2018.V704_2448_240_RE_CS.OQ912894	31
B.PE.2018.V704_2536_030_RE_P002S.ON980935	31
B.PE.2018.V704_2536_030_RE_P003S.ON980936	31
B.US.2018.V704_2544_140EN02.ON980941	31
B.PE.2018.V704_2625_090ESN.ON980944	31
B.PE.2018.V704_2684_181_RE_P001S.ON980946	31
B.PE.2018.V704_2684_181_RE_PBLIB006_S.ON980947	31
BF1.PE.2017.V704_2788_060EN_12.ON980953	31
B.US.2018.V704_2981_150_RE_P001S_2559A.ON980961	31
B.US.2018.V704_2981_150_RE_P002S_2559A.ON980962	31
B.PE.2018.V704_3039_140ESN.ON980966	31
C.IN..VB96_J44.EU622005	31
C.IN..VB97_J10.EU622007	31
G.ES.2002.X1193_C1.EU885761	31
G.ES.2003.X1254_C3.EU885762	31
B.ES.2007.X2278_C2_B6.FJ817366	31
C.ZM.2003.ZM247_V1.FJ496204	31
C.MW.2009.0404_BM_B9.HQ595836	30
C.MW.2009.0404_BM_D4.HQ595839	30
C.ZA.2017.079_BT_SGA3.OP121272	30
C.ZA.2016.079_LN_SGA9.OP121290	30
C.ZA.2016.079_PBMC_SGA12.OP121300	30
C.TZ.2004.0921_V2_C14.HM215262	30
C.ZA.2015.093_AT_SGA1.OP121321	30
C.ZA.2014.093_BT_SGA13.OP121333	30
C.ZA.2014.093_BT_SGA3.OP121327	30
C.ZA.2017.093_LN_SGA9.OP121345	30
C.ZA.2017.093_PBMC_SGA14.OP121349	30
C.ZA.2013.093_TF_SGA17.OP121367	30
01_AE.CN.2009.09GX300.MG655199	30
B.US.1992.100155I_21.MH012529	30
B.US.1992.100155M_12.MH012544	30
B.US.1992.100155M_29.MH012558	30
B.US.1992.100155M_33.MH012561	30
B.US.1992.100155M_4.MH012568	30
B.US.1991.100890I_2_1.MH012806	30
B.US.1991.100890I_2_4.MH012819	30
B.US.1991.100997I_2_18.MH012866	30
B.US.1991.100997I_2_2.MH012868	30
B.US.1991.101421I_2_11.MH012925	30
B.US.1993.102149I_2_23.MH013041	30
B.US.1997.1054_07_TC4_1499.EU289185	30
B.US.1998.1056_10_TA11_1826.EU289186	30
C.ZA.2008.1245045.HQ595742	30
02_AG.NG.2015.126652V01_EC5.PQ203464	30
B.US.2019.1536_BL_E11_4.MZ397072	30
B.US.2019.1536_V15_A12_4.MZ397066	30
B.US.2019.1536_V15_C11_2.MZ397067	30
B.US.2019.1536_V15_C7_1.MZ397064	30
B.US.2019.1536_V15_D11_4.MZ397069	30
B.US.2019.1536_V15_D12_1.MZ397065	30
B.US.2019.1536_V15_D6_1.MZ397068	30
B.US.2019.1536_V16_A9_2.MZ397076	30
B.US.2019.1536_V16_B1_3.MZ397075	30
B.US.2019.1536_V16_B6_1.MZ397077	30
B.US.2019.1536_V16_B7_3.MZ397074	30
01_AE.CN.2015.15JS47.MG655210	30
01_AE.CN.2015.15JS47_E169K.	30
01_AE.CN.2015.15JS47_E169K_Q171K.	30
01_AE.CN.2015.15JS47_E332N_N334S.	30
01_AE.CN.2015.15JS47_Q171K.	30
C.ZA.2015.186_AT_SGA1.OP121414	30
C.ZA.2005.19157834_V1.HQ595743	30
D.UG.2008.191859.JX236672	30
B.US.2015.1HB1_D0_012016_B4_S3.KY323728	30
B.US.2015.1HB1_D0_012016_C7_S6.KY323730	30
B.US.2015.1HB1_D0_012016_F10_S11.KY323732	30
B.US.2015.1HB1_W4_020416_H6_S65.KY323812	30
B.US.2015.1HC1_W4_070116_B8_S30.KY324042	30
B.US.2015.1HC1_W4_070516PL2_B4_S96.KY324049	30
B.US.2015.1HC1_W4_070516PL3_A3_S14.KY324059	30
B.US.2015.1HC1_W4_071216_D3_S66.KY324070	30
B.US.2015.1HC1_W4_071216_F7_S69.KY324072	30
B.US.2015.1HC2_W4_012216_E4_S9.KY324157	30
B.US.2015.1HC2_W4_012216_G5_S14.KY324163	30
B.US.2015.1HC3_D0_012216_G3_S52.KY324191	30
B.US.2015.1HC3_W4_012616_F1_S85.KY324252	30
B.DE.2016.1HD4K_W4_062316PL3_B1_S27.KY324572	30
B.DE.2016.1HD4K_W4_062316PL3_B9_S29.KY324574	30
B.DE.2016.1HD4K_W4_062316PL4_A3_S44.KY324584	30
B.DE.2016.1HD6K_D0_061416_F12_S50.KY324655	30
B.DE.2016.1HD6K_D0_061616_C6_S21.KY324664	30
B.DE.2016.1HD6K_W4_070516_G5_S26.KY324724	30
B.DE.2016.1HD6K_W8_072616_D6_S65.KY324727	30
B.DE.2016.1HD6K_W8_072616_F2_S69.KY324730	30
B.DE.2016.1HD6K_W8_072616_G10_S70.KY324731	30
B.DE.2016.1HD8K_D0_061616_B4_S93.KY324738	30
B.DE.2016.1HD8K_D0_062916_A9_S72.KY324756	30
B.DE.2016.1HD8K_W4_070116PL3_C6_S63.KY324786	30
B.DE.2016.1HD8K_W4_070116PL4_E9_S87.KY324802	30
C.ZA.2007.20198102_E9_G1.HQ615944	30
C.ZA.2008.20883229_C9_H6.HQ615943	30
D.UG.2001.231965_C1.JQ361079	30
B.US.2019.2319_BL_B3_2.MZ397140	30
B.US.2019.2319_BL_H1_1.MZ397132	30
B.US.2019.2319_V7_C1_4.MZ397143	30
C.TZ.2001.234_F1_16_57.HM215278	30
C.IN.2007.2_3_J4.GU945307	30
C.IN.1999.25710_2_43.EF117271	30
C.IN.2007.2_5_J3.GU945311	30
C.IN.2008.2_7_J1.OQ565558	30
C.ZA.2006.2833264.HQ595757	30
C.ZA.2007.2869751_A4_D3.HQ615954	30
C.ZA.2007.2891391_A2_E1.HQ615955	30
C.ZA.2007.2969249.HQ595766	30
B.US.2019.2990_BL_E2_8.MZ397051	30
B.US.2019.2990_V7_B6_2.MZ397052	30
B.US.2019.2990_V7_C1_4.MZ397055	30
B.US.2019.2990_V7_C2_3.MZ397050	30
B.US.2019.2990_V7_C9_1.MZ397056	30
B.US.2019.2990_V7_D4_4.MZ397058	30
B.US.2019.2990_V7_F2_3.MZ397059	30
B.US.2019.2990_V7_F7_2.MZ397053	30
C.IN.2006.2_J9.EU908215	30
C.TZ.2005.3168_V4_C10.HM215289	30
C.TZ.2005.3168_V4_C10_K651N.	30
02_AG.SN.1999.3273_P21_1.HM215293	30
C.IN.2015.329_15_A1.MK076610	30
C.IN.2016.330_16_E6.MK076720	30
A1C.IN.2007.3_3_J9.GU945313	30
C.TZ.2001.346_F4_D2_12.HM215302	30
C.ZA.2007.3514597.HQ595759	30
C.ZA.2007.3545883_G1_E1.HQ615942	30
C.TZ.2003.3873_V1_C24.HM215311	30
01_AE.TH.2009.40061_V03_04B.KY580544	30
01_AE.TH.2009.40061_V03_08.KY580548	30
01_AE.TH.2010.40100_V01_09.KY580588	30
B.TH.2007.402288_C01.JQ352781	30
01_AE.TH.2011.40512V02_03_RV217.MK116905	30
01_AE.TH.2013.40700V03_06.OM826774	30
C.IN.2007.4_2_J46B.GU945319	30
C.ZA.2015.451_AT_SGA5.OP121528	30
C.ZA.2015.451_TF_SGA2.OP121539	30
C.IN.2007.4_J2.EU908218	30
C.IN.2007.4_J22.EU908219	30
B.US.2019.5257_BL_A3_2.MZ397098	30
B.US.2019.5257_BL_B12_4.MZ397097	30
B.US.2019.5257_BL_F4_4.MZ397096	30
B.US.2019.5257_V7_B12_3.MZ397104	30
B.US.2019.5257_V7_B9_2.MZ397102	30
B.US.2019.5257_V7_C1_1.MZ397103	30
B.US.2019.5257_V7_D7_1.MZ397107	30
B.US.2019.5257_V7_G10_1.MZ397101	30
B.US.2019.5257_V7_H3_1.MZ397100	30
C.TZ.2001.556_F2_3_25.HM215317	30
B.US.1995.5768_4.AY835435	30
C.MW.2008.5807_BM_D1.HQ596177	30
C.TZ.2006.6022_V7_C24.HM215319	30
B.US.2019.6113_BL_B4_3.MZ397038	30
B.US.1997.62357_14_D3_4589.EU289189	30
B.US.1996.6244_13_B5_4567.EU289191	30
B.US.2019.6292_BL_A4_1.MZ396988	30
B.US.2019.6292_BL_D2_3.MZ396982	30
B.US.2019.6292_BL_D4_1.MZ396986	30
C.TZ.2005.6322_V4_C1.HM215326	30
D.TZ.2004.6405_V4_C34.HM215327	30
B.US.2020.65015_REBOUND_V23_1_B3_2.PP960876	30
B.US.2019.65021_BASELINE_V2_E6_1.PP961154	30
B.US.2019.65021_BASELINE_V2_F10_1.PP961159	30
B.US.2019.65021_BASELINE_V2_F8_3.PP961158	30
B.US.2020.65021_REBOUND_V8_1_B3B_1.PP960893	30
B.US.2020.65021_REBOUND_V8_1_B4B_11.PP960894	30
B.US.2020.65021_REBOUND_V8_1_B5_2.PP960895	30
B.US.2020.65021_REBOUND_V8_1_C4_6.PP960898	30
B.US.2020.65021_REBOUND_V8_1_C8_11.PP960900	30
B.US.2020.65021_REBOUND_V8_1_D10.PP960907	30
B.US.2020.65021_REBOUND_V8_1_D3_9.PP960902	30
B.US.2020.65021_REBOUND_V8_1_D6_1.PP960904	30
B.US.2020.65021_REBOUND_V8_1_D7_5.PP960905	30
B.US.1995.6535_3.AY835438	30
A1.TZ.2006.6592_V7_C25.HM215334	30
B.US.2019.6775_BL_B10_3.MZ397024	30
B.US.2019.6775_BL_G10_2.MZ397020	30
B.US.2019.6775_BL_G3_4.MZ397019	30
B.US.2019.6775_BL_H10_4.MZ397021	30
B.US.2019.6775_BL_H7_3.MZ397022	30
B.US.2019.6775_V7_D2_4.MZ397015	30
B.US..693_2215_V2_D7_2_BASELINE.ON014913	30
B.US..693_7312_V7_D8_8_REBOUND.ON014930	30
B.US..693_7312_V7_E4_2_REBOUND.ON014932	30
B.US..693_7312_V7_E8_4_REBOUND.ON014931	30
B.US..693_7312_V7_F9_1_REBOUND.ON014929	30
B.US..693_7989_V2_B4_5_BASELINE.ON014846	30
B.US..693_7989_V9_D8_1_REBOUND.ON014870	30
B.US..693_7989_V9_D9_1_REBOUND.ON014869	30
C.TZ.2003.6980_V0_C31.HM215344	30
B.US..701B_D0_06_19_A10_S92.KX984390	30
C.ZA.2007.706010164_1A7.FJ444076	30
C.ZA.2007.706010164_1A7_REV.FJ444076	30
B.US..708_D0_CX_B1_S26.KX984765	30
B.US..708_D0_CX_F10_S74.KX984769	30
C.MW.2008.714903902_23.PQ466163	30
C.MW.2008.714903902_44.MT861659	30
C.MW.2008.714903915_30.MT861592	30
C.MW.2009.714909105_10.MT861465	30
C.MW.2009.714909105_15.MT861459	30
C.MW.2009.714909105_17.MT861460	30
C.MW.2009.714909105_22.MT861448	30
C.MW.2009.714909105_6.MT861449	30
C.MW.2009.714909112_11.MT861427	30
C.MW.2009.714910601_36.PQ466130	30
C.MW.2009.714910601_39.PQ466123	30
01_AE.TH.2006.731027_AA104A_RH5.JX447986	30
B.US.2019.8074_BL_D10_2.MZ397127	30
B.US.2019.8074_BL_F2_4.MZ397126	30
B.US..91C22_D0_S52_A6.MH632775	30
B.US..91C22_D0_S68_A2.MH632768	30
B.US..91C22_D0_S86_A10.MH632783	30
B.US..91C22_W14_S28_B3.MH632790	30
B.US..91C22_W14_S31_B1.MH632792	30
B.US..91C22_W14_S48_B4.MH632788	30
B.US..91C33_D0_S49_A9.MH632949	30
B.US..91C33_D0_S82_A4.MH632935	30
B.US..91C35_D0_S13_A2.MH632829	30
B.US..91C35_D0_S2_A1.MH632828	30
B.US..91C35_D0_S35_A7.MH632836	30
B.US..91C35_D0_S41_A10.MH632838	30
B.US.2016.9246_PRE_I10.MH576079	30
A1.UG.1992.92UG031.AY669701	30
B.US..9341_D0_S76_A12.MH633033	30
B.US..9341_D0_S87_B4.MH633039	30
B.US..9341_W5_S36_B7.MH633144	30
B.US..9341_W5_S38_B5.MH633146	30
B.US..9341_W5_S40_B6.MH633147	30
B.US..9342_D0_S29_B1.MH633176	30
B.US..9343_D0_S44_A3.MH633204	30
B.US..9343_D0_S54_A8.MH633207	30
B.US..9343_D0_S62_A6.MH633202	30
C.ZM.1996.96ZM651_02.AF286224	30
C.TZ.2000.98_F4_H5_13.HQ659642	30
C.IN.1998.98IN022.AY669748	30
C.TZ.1998.98TZ017.AF286235	30
01_AE.CN.2006.AE02.EU363850	30
C.IN.2017.AIIMS704_70403.MN703343	30
C.IN.2017.AIIMS704_70406.MN703348	30
C.IN.2018.AIIMS709_709316B.MN703365	30
B.US.2018.B001_ENV06.PP728308	30
B.US.2017.B006_ENV02.PP728314	30
B.US.2017.B006_ENV10.PP728315	30
B.US.2018.B007_ENV06.PP728317	30
B.US.2018.B009_ENV11.PP728320	30
B.US.2018.B015_ENV04.PP728325	30
B.US.2018.B015_ENV07.PP728326	30
B.US.2018.B021_ENV03.PP728331	30
B.US.2018.B030_ENV09.PP728341	30
B.US.2018.B037_ENV16.PP728349	30
B.CN.2006.B05.EU363829	30
B.US.1998.B41_9032_08_A1.EU576114	30
B.US.1998.B41_9032_08_A1_R315Q.	30
BC.CN.2006.BC08.EU363838	30
07_BC.CN.2005.BC10.EU363840	30
07_BC.CN..BC12.EU363842	30
08_BC.CN.2006.BC17.EU363847	30
C.MW..BF1677F2_613A.HM215361	30
07_BC.CN..BJ22_5.HQ326125	30
B.CN..BJ39_14.MN617376	30
01_AE.CN.2008.BJ6_17.GU475029	30
01_AE.CN..BJMSM2249.	30
01_AE.CN..BJMSM2316.	30
01_AE.CN.2007.BJOX009000_02_4.HM215372	30
01_AE.CN.2007.BJOX018000_02_3.HM215379	30
B.CN.2007.BJOX020000_03_3.HM215382	30
07_BC.CN.2007.BJOX027000_02_1.HM215388	30
01_AE.CN.2007.BJOX028000_10_3.HM215389	30
01_AE.CN.2007.BJOX030000_02_5.HM215393	30
B.CN.2008.BJOX035000_04_8.HM215395	30
01_AE.CN.2007.BJX4_6.GU475020	30
B.CN..BJYA119_6.MN617385	30
B.US.1990.BORI_D9_4F8_1413.EU576299	30
01_AE.TH.1999.C2101_C1.JN944661	30
B.US.2004.CAAN5342.AY835452	30
C.ZA.2005.CAP08_F6.EF203976	30
C.ZA.2005.CAP225_1_06_A2_18.JN681225	30
C.ZA.2005.CAP228_2_00_51J.EF203968	30
C.ZA.2005.CAP244_D3.DQ435684	30
C.ZA.2005.CAP258_2_00_X_23.JN681227	30
C.ZA.2008.CAP307_2_00_24_1.JN681255	30
C.ZA.2008.CAP317_2_00_D4_10.KC154022	30
C.ZA.2009.CAP343_2_00_21_2.JN681257	30
C.ZA.2006.CAP69_1_12_TA7_1.JX131327	30
B.CN.2005.CBJC504_05_03.PP115998	30
B.CN.2006.CBJC504_06_14.OQ389771	30
B.CN.2009.CBJC504_09_22.OQ389803	30
B.CN.2006.CBJC515_06_20.MF591619	30
B.CN.2006.CBJC515_06_22.MF591621	30
C.MW.2004.CE1176_A3.FJ444437	30
07_BC.CN.2004.CH119_10.EF117261	30
07_BC.CN.2004.CH181_12.EF117259	30
B.CN.2004.CNE14.HM215400	30
08_BC.CN.2007.CNE31.HM215412	30
01_AE.CN.2006.CNE5.HM215415	30
C.CN.2006.CNE58.HM215421	30
01_AE.CN.2005.CNE62.HM215424	30
BC.CN.2006.CNE7.HM215426	30
BC.CN.2010.CNXJ0031_12.KC807962	30
BC.CN.2010.CNXJ0031_3.KC807958	30
BC.CN.2010.CNXJ09277_8.KC807975	30
BC.CN.2010.CNXJ1081_10.KC807949	30
B...CON_B_2010S_RE.	30
C...CON_C_2010S_RE.	30
A1.ZA.2004.CT533_T23B_36.JN681235	30
C.ZA.2009.CT565_C7_48.KF114890	30
B.CN.2005.DRVI01_0507_13.MK053945	30
B.CN.2008.DRVI01_0803_11.MK054029	30
B.CN.2008.DRVI01_0803_14.MK054032	30
B.CN.2008.DRVI01_0803_16.MK054034	30
D.UG.2000.E08364M4_EC3.AY736832	30
02_AG.FR.2009.FR_2009_64.MH742772	30
02_AG.FR.2009.FR_2009_76.MH742778	30
02_AG.FR.2012.FR_2012_162.MH742748	30
02_AG.FR.2012.FR_2012_179.MH742759	30
01_AE.CN.2007.GX2010_36.GU475026	30
07_BC.CN..GX33M_25.HQ326141	30
07_BC.CN..GX45_57.HQ326143	30
01_AE.CN.2008.GX68_5.GU475044	30
01_AE.CN.2008.GX90_1.GU475019	30
07_BC.CN..GZ36_5.MN617393	30
B.PE..H061_14.EF210730	30
B.PE..H080_23.EF210735	30
B.CN..HEB5_10.MN617374	30
B.CN..HN15A_27.MN642096	30
B.CN..HN18A_41.MN642097	30
B.CN..HN6A_40.MN642095	30
A1.KE.2000.KNH1209_18.AY736813	30
C.ZA.2008.KO426_T78_10.JN681241	30
C.ZA.2008.KO756_38_TB12.JN681243	30
01_AE.TH.1996.M02138.AY713424	30
A1.KE..MB539_2B7.DQ187082	30
A1.KE..MI369_A5.DQ187018	30
A1CD.KE..MJ412_W0M_C1.DQ208436	30
A1.KE..MJ613_W1M_B1.DQ208445	30
A1.KE..MJ613_W1M_C7.DQ208446	30
G.NG.2013.MUW100708A_EC02.PQ203466	30
G.NG.2013.MUW100708A_EC08.PQ203468	30
G.NG.2013.MUW100708A_EC09.PQ203469	30
G.NG.2014.MUW101769A_EC08.PQ203487	30
G.NG.2014.MUW104349A_EC03.PQ203490	30
C.MW.1993.MW965_26.U08455	30
B.CH.2001.NAB01.EU023918	30
G.CH..NAB13PRE_CL_9.EU023937	30
C.IN.2011.NISA_N110_J16.OQ565564	30
C.IN.2011.NISA_N20_J10.OQ565561	30
C.IN.2011.NISA_N20_J14.OQ565562	30
01_AE...P08.	30
F1.ES.2007.P1655_C8_B5.FJ817371	30
D.ES.2007.P1741_A2.HM068556	30
G.ES.2008.P1909_C5_6.GU332513	30
F2.ES.2008.P2059_B12.GU332509	30
A1.KE.1997.QA255_21P_A15.MW383929	30
A1.KE.1997.QA255_21P_A17.MW383930	30
D.KE.1993.QA465_59M_D1.FJ866137	30
A1.KE.2005.QH343_21M_A10.FJ866119	30
A1.KE.2005.QH343_21M_B5.FJ866120	30
A1.KE.2005.QH359_21M_D1.FJ866122	30
B.US.1989.R2.AF128126	30
B.US.2000.RHPA_C.JN944944	30
B.TH..RPW_0510_2.HM215435	30
G.NG.2007.SC13_EC03.PQ203500	30
G.NG.2007.SC13_EC21.PQ203502	30
07_BC.CN..SC20_15.HQ326130	30
G.NG.2008.SC20_EC51.PQ203507	30
G.NG.2007.SC21_EC05.PQ203508	30
G.NG.2007.SC21_EC13.PQ203510	30
G.NG.2007.SC21_EC28.PQ203511	30
G.NG.2007.SC21_EC42.PQ203512	30
02_AG.NG.2008.SC28_EC10.PQ203522	30
B.TT.1995.SC422_8.AY835441	30
...SHIV_AD8EO.MN816822	30
07_BC.CN.2018.SHIV_CNE40_JB98_W29_10.MK558997	30
01_AE.CN.2008.SHX346_60.GU475034	30
CPZ.CM.2005.SIV_CPZ_LB7.DQ373064	30
CPZ.TZ.2000.SIV_CPZ_TAN1.EF394356	30
CPZ.TZ.2002.SIV_CPZ_TAN3.DQ374658	30
GOR.CM.2007.SIV_GOR_CP2139.FJ424866	30
C.ZA.2008.SO032_A2_8_1.KF114894	30
C.ZA.2008.SO405_T24_5.JN681248	30
B.US.1991.SUMA_D5_8_2.EU577054	30
02A1.CM.2004.T257_31.EU513185	30
02A1.CM.2005.T280_5.EU513183	30
B.TT.1998.TT29P_3A1_2769.EU577190	30
C.MW.2019.V703_0203_081_RE_E8A5S.ON890947	30
C.MW.2019.V703_0203_081_RE_PBLIB002_S.ON890946	30
C.MW.2018.V703_0322_130S_M1I.ON890954	30
C.ZA.2018.V703_0406_240_RE_E11E4S.ON890958	30
C.ZA.2018.V703_0406_240_RE_E12B2S.ON890959	30
C.ZA.2017.V703_0537_011S_2B5.ON890974	30
C.ZA.2017.V703_0537_110_RE_PBLIB003_S.ON890973	30
C.ZA.2017.V703_0566_160_RE_PBLIB002_S.ON890977	30
C.ZM.2018.V703_0636_200ES.ON890986	30
C.ZM.2018.V703_0790_190_RE_E5G1S.ON890993	30
C.ZM.2018.V703_0790_190_RE_PBLIB002_S.ON890991	30
C.BW.2018.V703_0860_150ES.ON890998	30
C.MW.2018.V703_0967_040S.ON891004	30
C.MZ.2019.V703_1034_190_RE_E5D5S.ON891009	30
C.MZ.2019.V703_1034_190_RE_PBLIB002_S.ON891007	30
C.ZA.2017.V703_1675_G613S.ON891046	30
C.ZA.2016.V703_1945_090S_2A3.ON891071	30
C.ZA.2019.V703_2117_110_RE_E2A10S.ON891077	30
C.ZA.2018.V703_2539_070_RE_E6F6S.ON891083	30
B.PE.2019.V704_0026_231_RE_PBSGA001_S.OQ912888	30
B.PE.2019.V704_0029_170_RE_P001S.ON980814	30
B.PE.2019.V704_0029_170_RE_P003S.ON980816	30
B.PE.2019.V704_0503_250_RE_CS.OR508940	30
B.PE.2018.V704_0575_060_ESN1A.ON980834	30
B.PE.2018.V704_0575_060_ESN2T.ON980835	30
B.PE.2018.V704_0575_060_RE_P002S.ON980836	30
B.PE.2019.V704_0578_190_RE_PBSGA001_S.OR508962	30
B.PE.2020.V704_0622_250_RE_PBLIB001_S.OR508958	30
F1.PE.2018.V704_0892_090ESN_293A.ON980856	30
F1.PE.2018.V704_0892_090ESN_293G.ON980855	30
F1.PE.2018.V704_0892_090_RE_P002S.ON980857	30
F1.PE.2018.V704_0892_090_RE_P003S.ON980858	30
B.PE.2019.V704_0893_180_RE_P002S.ON980860	30
B.US.2016.V704_1225_310EN14.ON980875	30
B.US.2016.V704_1225_310EN28.ON980876	30
F1.PE.2018.V704_1328_040_ESN.ON980881	30
B.PE.2018.V704_1332_120_RE_PB001_S.ON980882	30
F2.CH.2017.V704_1429_090_EN1A.ON980884	30
F2.CH.2017.V704_1429_090_EN2G.ON980885	30
F1.PE.2018.V704_1481_220_EN01G.ON980886	30
F1.PE.2018.V704_1481_220_EN02A.ON980887	30
F1.PE.2018.V704_1481_220_RE_P002S.ON980888	30
B.US.2017.V704_1731_070EN_04.ON980900	30
B.US.2017.V704_1731_070EN_12.ON980901	30
BF1.PE.2019.V704_1911_240_RE_PBLIB001_S.OR508953	30
B.US.2017.V704_1941_120SN.ON980914	30
B.PE.2018.V704_2065_060_RE_P001S.ON980920	30
B.US.2018.V704_2148_260ESN.OR508937	30
F1.PE.2017.V704_2315_160SN.ON980927	30
B.PE.2018.V704_2408_040_ESN.ON980931	30
B.PE.2017.V704_2685_080SN.ON980948	30
B.US.2019.V704_2838_260_RE_PBLIB001_S.OR508954	30
B.US.2019.V704_2838_260_RE_PBLIB002_S.OR508955	30
B.PE.2019.V704_3023_260_RE_PBLIB001_S.OR508956	30
B.PE.2019.V704_3023_260_RE_PBLIB002_S.OR508957	30
B.PE.2018.V704_3083_040_ESN.ON980967	30
C.IN..VB51_J22.EU622001	30
C.IN.2007.VB52_J29.EU760889	30
C.IN.2007.VB52_J30.EU760890	30
C.IN..VB96_J21.EU521728	30
B.NL..W61D_TCLA_71.HM215359	30
BG.ES.2002.X1100_C7.EU885760	30
G.ES.2005.X2131_C1_B5.FJ817368	30
14_BG.ES.2007.X2252_C7.EU885766	30
G.ES.2008.X2470_F8_12.GQ222685	30
08_BC.CN..YN177_1.HQ326140	30
01_AE.CN.2006.YN192_31.GU475046	30
B.CH..ZENV91_0505_12.KU600815	30
C.IN.2000.0013095_2_11.EF117267	29
A1.TZ.2005.0330_V4_C3.HM215257	29
C.ZA.2015.036_BT_SGA4.OP121250	29
C.ZA.2017.079_BT_SGA4.OP121273	29
A1D.TZ.2005.0907_V4_C12.HM215261	29
C.ZA.2017.093_LN_SGA6.OP121343	29
01_AE.CN.2009.09GX310.MG655200	29
B.US.1993.100052I_2_15.MH012468	29
B.US.1992.100155M_51.MH012575	29
B.US.1991.101421I_2_23.MH012937	29
C.ZA.2016.102_AT_SGA5.OP121387	29
B.US.1997.1051_12_TD12_3291.EU575170	29
C.ZA.2008.1107356_07.JQ352794	29
C.ZA.2008.1170887_08.JQ352801	29
C.IN.2008.11_J25.EU908224	29
02_AG.NG.2015.126652V01_EC4.PQ203463	29
B.US.2019.1536_BL_G9_4.MZ397073	29
01_AE.CN.2015.15JS06.MG655206	29
01_AE.CN.2015.15JS48.MG655211	29
01_AE.CN.2015.15JS48_E332N_N334S.	29
01_AE.CN.2015.15JS48_Y330H_E332N_N334S.	29
01_AE.CN.2015.15JS65.MG655213	29
01_AE.CN.2015.15JS65_E332N_N334S.	29
01_AE.CN.2015.15JS65_Q171K.	29
01_AE.CN.2015.15JS76.MG655215	29
01_AE.CN.2015.15JS76_E332N_N334S.	29
06_cpx.SN.1999.1656_P21.HM215265	29
C.IN.1999.16936_2_21.EF117270	29
C.BW.2004.1811_B3_23.KC154012	29
C.ZA.2015.186_AT_SGA5.OP121417	29
A1.UG.2007.191084_B7_19.HM215266	29
D.UG.2006.191821_E6_1.HM215270	29
A1.UG.2007.191845_B11.HM215271	29
B.US.2015.1HB1_W4_012016_D10_S47.KY323786	29
B.US.2015.1HB1_W4_020416_B2_S54.KY323805	29
B.US.2015.1HB1_W4_020416_D3_S58.KY323809	29
B.US.2015.1HB2_D0_102315_C3_S1.KY323819	29
B.US.2015.1HB2_D0_102615_B11_S13.KY323827	29
B.US.2015.1HB2_W4_103015_F1_S87.KY323879	29
B.US.2015.1HC2_W4_012016_H12_S93.KY324144	29
B.US.2015.1HC3_D0_012016_G2_S34.KY324179	29
B.US.2015.1HC3_D0_012216_B1_S40.KY324182	29
B.US.2015.1HC3_D0_012216_E10_S49.KY324187	29
B.US.2015.1HC3_W4_012016_G1_S19.KY324239	29
B.US.2015.1HC3_W4_012016_H5_S21.KY324241	29
B.DE.2016.1HD4K_W4_062316PL3_A3_S25.KY324569	29
B.DE.2016.1HD4K_W4_062316PL4_A11_S47.KY324583	29
B.DE.2016.1HD5K_D0_061416PL1_F1_S17.KY324599	29
B.DE.2016.1HD5K_D0_061416PL2_D11_S27.KY324603	29
B.DE.2016.1HD5K_D0_061416PL2_D12_S28.KY324604	29
B.DE.2016.1HD5K_D0_061616_F6_S42.KY324615	29
B.DE.2016.1HD5K_W4_061616_C12_S50.KY324629	29
B.DE.2016.1HD5K_W4_062316_D10_S59.KY324633	29
B.DE.2016.1HD8K_D0_062916_A4_S69.KY324755	29
B.DE.2016.1HD8K_D0_062916_H6_S95.KY324769	29
B.DE.2016.1HD8K_W4_070116PL3_H8_S80.KY324798	29
B.DE.2016.1HD8K_W4_070116PL4_E1_S86.KY324801	29
C.ZA.2008.20915593.HQ595749	29
A1.KE.2007.21020_13.HM215275	29
A1C.KE.2007.21023_B4.HM215276	29
C.ZA.2009.21283649.HQ595756	29
C.ZA.2009.21492713_B11_E3.HQ615947	29
B.US.2019.2319_BL_A3_2.MZ397137	29
B.US.2019.2319_BL_C1_4.MZ397141	29
B.US.2019.2319_BL_E10_2.MZ397135	29
B.US.2019.2319_BL_F1_1.MZ397131	29
B.US.2019.2319_V7_B1_3.MZ397142	29
B.US.2019.2319_V7_H3_2.MZ397144	29
C.IN.2007.2_3_J17.GU945309	29
C.IN.2007.2_3_J7.GU945308	29
C.IN.1999.25711_2_4.EF117272	29
C.IN.1999.25925_2_22.EF117273	29
02A1.CM.2004.269_12.EU513194	29
02A1.SN.1999.2843_P5_1.HM215282	29
02_AG.SN.1999.3169_P4.HM215290	29
C.ZA.2018.318_AT_SGA1.OP121491	29
C.ZA.2018.318_AT_SGA8.OP121495	29
02_AG.SN.1999.3226_P15.HM215291	29
C.MW.2008.3305_BM_C11.HM070606	29
A1.TZ.2003.3415_V1_C1.HM215299	29
A1C.IN.2007.3_5_J25.GU945314	29
CD.TZ.2004.3817_V2_C59.HM215310	29
01_AE.TH.2010.40100_V01_MN01.MF622080	29
CD.TZ..401_F1_8_10.HM215313	29
C.IN.2007.4_2_J42B.GU945318	29
C.IN.2007.4_2_J45.GU945317	29
C.IN.2007.4_2_J47B.GU945320	29
01_AE.TH.2006.434239_AA058_A04R.JX447346	29
B.US.2001.45_01DG5.JQ609687	29
B.US.2019.5257_V7_E2_1.MZ397099	29
C.TZ.2001.569_F1_37_10.HM215318	29
C.IN.2007.5_J41.EU908221	29
B.US.1994.6101_1.AY835434	29
B.US.2019.6292_BL_B2_1.MZ396981	29
B.US.2019.6292_BL_F2_2.MZ396984	29
B.US.2019.6292_BL_G4_3.MZ396987	29
B.US.2019.6292_BL_H4_2.MZ396985	29
B.US.2019.6292_V7_C12_1.MZ396999	29
B.US.2019.6292_V7_C8_1.MZ396994	29
C.TZ.2003.6471_V1_C16.HM215328	29
B.US.2020.65010_REBOUND_V21_A4A_2.PP960842	29
B.US.2020.65010_REBOUND_V21_A4B_4.PP960843	29
B.US.2020.65010_REBOUND_V21_A8A_2.PP960847	29
B.US.2020.65010_REBOUND_V21_B2_11.PP960853	29
B.US.2020.65010_REBOUND_V21_B8A_6.PP960855	29
B.US.2020.65010_REBOUND_V21_E6A_1.PP960863	29
B.US.2020.65010_REBOUND_V21_E6B_1.PP960864	29
B.US.2019.65021_BASELINE_V2_E5_3.PP961153	29
B.US.2020.65021_REBOUND_V8_1_B11_2.PP960896	29
C.ZA.2016.651_AT_SGA2.OP121541	29
C.ZA.2016.651_AT_SGA5.OP121544	29
C.ZA.2016.651_AT_SGA8.OP121547	29
C.ZA.2016.651_LN_C40.OP121549	29
C.ZA.2016.651_LN_C43.OP121550	29
B.US.2019.6775_BL_F5_2.MZ397023	29
B.US.2019.6775_V7_D3_3.MZ397014	29
B.US.2019.6775_V7_D7_3.MZ397018	29
B.US.2019.6775_V7_E5_1.MZ397016	29
CD.TZ.2006.6811_V7_C18.HM215340	29
B.US..693_7989_V2_C4_4_1_BASELINE.ON014851	29
B.US..693_7989_V9_A4_1_REBOUND.ON014861	29
B.US..693_7989_V9_A8_1_REBOUND.ON014863	29
B.US..693_7989_V9_B1_1_REBOUND.ON014865	29
B.US..693_7989_V9_B2_2_REBOUND.ON014866	29
B.US..693_7989_V9_B8_14_REBOUND.ON014867	29
41_CD.TZ.2003.6952_V1_C20.HM215343	29
C.TZ.2003.6980_V1_C17.HM215345	29
B.US.2006.700010058_A4_4375.EU289194	29
B.US..701A_D0_06_26_G4_S16.KX984388	29
C.ZA.2007.704010042_2E5.KC894113	29
B.US..707_D0A_CX_E3_S14.KX984698	29
B.US..707_D0A_F10_S45.KX984693	29
B.US..707_W9_P_B6_S13.KX984700	29
C.MW.2009.714909105_32.MT861457	29
C.MW.2009.714909105_5.MT861473	29
B.US.2019.7190_BL_A3_2.MZ397116	29
B.US.2019.7190_BL_B1_1.MZ397114	29
B.US.2019.7190_BL_D10_4.MZ397117	29
B.US.2019.7190_V7_A3_5.MZ397111	29
B.US.2019.7190_V7_A9_8.MZ397108	29
B.US.2019.7190_V7_F3_5.MZ397109	29
B.US.1989.89_6.U39362	29
B.US..91C33_D0_S17_A3.MH632954	29
B.US..91C33_D0_S63_A5.MH632945	29
B.US..91C35_D0_S19_A4.MH632833	29
B.US..91C35_W3_S60_B3.MH632911	29
B.US.1991.91US005_11.U27434	29
B.US.2016.9246_W12_12P1.MH576085	29
B.US.2016.9250_PRE_F17.MH575731	29
B.US.2016.9250_PRE_L5.MH575740	29
B.US.2016.9251_PRE_G5.MH575708	29
B.US.2016.9252_PRE_E14.MH575669	29
B.US.2016.9252_PRE_H7.MH575662	29
B.US.2016.9252_W12_12Q1.MH575588	29
B.DE.2016.9253_PRE_F22.MH575570	29
B.DE.2016.9255_PRE_A23.MH575409	29
02_AG.CI.1999.928_28.EU513199	29
02_AG.CI.1999.928_28_L669S.	29
02_AG.CI.1999.928_28_Y681H.	29
A1C.RW.1992.92RW009.AY669700	29
A1CD.RW.1992.92RW024.AY669699	29
01_AE.TH.1992.92TH021.AY669775	29
D.UG.1992.92UG038.AY669759	29
G.UG.1992.92UG975_10.U27426	29
B.US..9343_D0_S45_A5.MH633205	29
B.US..9343_W8_S42_B1.MH633248	29
B.US.2019.9372_BL_A10_1.MZ397004	29
B.US.2019.9372_BL_C3_3.MZ397001	29
B.US.2019.9372_BL_H4_1.MZ397002	29
D.UG.1993.93UG070.AY669756	29
A1C.KE.1994.94KE105.AY669768	29
A1.UG.1994.94UG103.AY669705	29
D.UG.1994.94UG118.AY669751	29
07_BC.CN.1998.98CN009.AY669747	29
C.TZ.2004.98_V3_C5.HM215355	29
D.UG.1999.A07412M1_VRC12.HM215357	29
B.US.1998.AC10_29.AY835446	29
B.US.1999.AD17.GU331254	29
01_AE.CN.1999.AE01.EU363849	29
C.IN.2017.AIIMS704_70408.MN703349	29
C.IN.2017.AIIMS704_70421.MN703350	29
C.IN.2017.AIIMS731_73105B.MT366192	29
C.IN.2017.AIIMS731_73105C.MT366193	29
C.IN.2017.AIIMS731_73105D.MT366194	29
C.IN.2017.AIIMS731_73105E.MT366195	29
C.IN.2017.AIIMS731_73105H.MT366196	29
C.IN.2017.AIIMS731_73106F.MT366197	29
B.NL.1986.AMC009_1B5.PP544519	29
B.US.2017.B004_ENV02.PP728312	29
C.BW.2006.B005018_8_F6_3.KF114881	29
B.US.2017.B005_ENV03.PP728313	29
B.US.2018.B020_ENV06.PP728330	29
B.US.2018.B026_ENV05.PP728336	29
BC.CN.2003.BC09.EU363839	29
C.MW.2002.BF329.JN983803	29
A1.KE..BI206_W6P_A1.DQ208465	29
B.CN..BJ176_1.MN617381	29
01_AE.CN.2007.BJ17A_6.GU475028	29
01_AE.CN.2007.BJ5_11.GU475024	29
01_AE.CN..BJMSM2498.	29
01_AE.CN.2007.BJOX005000_09_2.HM215367	29
01_AE.CN.2007.BJOX015000_11_5.HM215377	29
01_AE.CN.2007.BJOX021000_03_3.HM215383	29
01_AE.CN.2007.BJOX023000_05_4.HM215385	29
01_AE.CN.2007.BJOX025000_01_1.HM215386	29
07_BC.CN.2007.BJOX029000_03_1.HM215392	29
01_AE.CN..BJYA10_1_3.MN617373	29
B.CN..BJYA144_8.MN617386	29
B.CN..BJYA180_8.MN617388	29
01_AE.CN..BJYA2_1_1.MN617372	29
A1D.KE..BL035_W6M_C1.DQ208480	29
01_AE.TH.1999.C3347_C11.JX512902	29
C.ZA.2009.CA146_H3_3.JN681219	29
C.ZA.2008.CA240_A5_5.KC154016	29
C.ZA.2008.CA327_D2_2.JN681220	29
C.ZA.2005.CAP239_2_00_G3J.EF203983	29
C.ZA.2005.CAP255_2000_008WPI_4D.MK205926	29
C.ZA.2005.CAP256_SU.KF241776	29
C.ZA..CAP256_SU_K169I.	29
C.ZA..CAP256_SU_K169Q.	29
C.ZA..CAP256_SU_K169R.	29
C.ZA..CAP256_SU_K169T.	29
C.ZA..CAP256_SU_R166K.	29
C.ZA.2008.CAP290_2_00_23_6.JN681253	29
C.ZA.2008.CAP292_2_00_12_4.JN681254	29
C.ZA.2008.CAP308_2_00_E11_35.KC154020	29
C.ZA.2008.CAP330_2_00_F2_41.KC154025	29
C.ZA.2006.CAP37_1_18_D2_19.JN681230	29
C.ZA.2005.CAP88_6M_C10.KU198436	29
B.CN.2008.CBJC515_08_24.MF591662	29
C.MW.2005.CE2010_F5.FJ444561	29
C.MW.2005.CE2010_F5_REV.FJ444561	29
C.MW.2006.CE2052_G10.KC894084	29
C.MW.2005.CE2103_E8.KC894086	29
07_BC.CN.2004.CH091_9.EF117256	29
07_BC.CN.2004.CH110_2.EF117257	29
C.MW.2008.CH505_TF_DELGLY3_197.	29
C.MW.2008.CH505_TF_DELGLY3_276.	29
C.MW.2008.CH505_TF_DELGLY3_461.	29
C.MW.2012.CH848_D1432_5_41.KX217874	29
C.CN.2007.CNE2.HQ699950	29
08_BC.CN.2007.CNE48.HQ699973	29
01_AE.CN.2006.CNE59.HM215422	29
01_AE.CN.2006.CNE59_N651K.	29
B.CN.2004.CNE64.HQ699979	29
C.CN.2007.CNE66.HQ699981	29
01_AE.CN.2006.CNE8.HM215427	29
B.CN.2006.CNHLJBM06050.EU131798	29
01_AE...CON_01_AE_2010S_RE1.	29
C...CON_C.DQ401075	29
C...CON_C_2010S.	29
...CON_M_SLIEPEN2019.	29
C.ZA.1999.COT6_15.DQ447266	29
C.ZA.2007.CT349_39_16.JQ061131	29
C.ZA.2007.CT810_G4_7.KF114891	29
C.ZA.2008.CT966_E1_7.JN681238	29
C.ZA.2008.CT977_69_12.JN681239	29
B.US.1991.DH12.AF069140	29
C.ZA.1998.DU123_06.DQ411850	29
D.CD.1983.ELI.K03454	29
B.US.2007.EN3C016.MN516423	29
B.US.2007.EN3C028.MN516424	29
B.US.2007.EN3C040.MN516425	29
B.US.2007.EN3C041.MN516426	29
B.US.2007.EN3C045.MN516427	29
B.US.2007.EN3C061.MN516429	29
B.US.2007.EN3C068.MN516430	29
B.US.2007.EN3C073.MN516431	29
B.US.2007.EN3C075.MN516432	29
B.US.2007.EN3C084.MN516433	29
B.US.2007.EN3C088.MN516434	29
B.US.2007.EN3D006.MN516435	29
B.US.2007.EN3D020.MN516436	29
B.US.2007.EN3D059.MN516438	29
B.US.2007.EN3D066.MN516439	29
B.US.2007.EN3D069.MN516440	29
B.US.2007.EN3D071.MN516441	29
B.US.2007.EN3D079.MN516442	29
02_AG.FR.2001.FR_2001_49.MH742767	29
02_AG.FR.2001.FR_2001_56.MH742771	29
02_AG.FR.2012.FR_2012_172.MH742754	29
02_AG.FR.2012.FR_2012_177.MH742757	29
01_AE.CN.2007.GX13_7.GU475037	29
01_AE.CN.2007.GX142_2.GU475031	29
01_AE.CN.2007.GX155_55.GU475043	29
01_AE.CN.2007.GX54_6.GU475045	29
07_BC.CN..GZ30_6.MN617392	29
07_BC.CN..GZ38_2.MN617394	29
A1.KE.2000.KER2008_12.AY736809	29
A1.KE.2000.KNH1144.AF457066	29
C.ZA.2008.KO426_N276D.	29
02_AG.FR..KON.AF321079	29
C.ZA.2008.ME067_A10_15.JN681245	29
A1.KE..MI206_W0M_B1.DQ208460	29
A1.KE..MI206_W0M_D1.DQ208462	29
A1D.KE..ML274_W0M_B1.DQ208493	29
G.NG.2014.MUW101091A_EC01.PQ203471	29
G.NG.2014.MUW101769A_EC04.PQ203484	29
G.NG.2014.MUW101769A_EC05.PQ203485	29
G.NG.2014.MUW101769A_EC07.PQ203486	29
G.NG.2014.MUW101769A_EC12.PQ203488	29
G.NG.2014.MUW104349A_ECRH.PQ203493	29
B.CH..NAB01_C14.KX673207	29
B.CH..NAB01_C14_REV.KX673208	29
B.CH..NAB01_PA.KX673206	29
12_BF.ES.2009.P2355_E4_2.GU332507	29
C.IN.2014.PG37072_J12.OQ565567	29
C.IN.2014.PG37089_J17.OQ565575	29
C.IN.2014.PG37112V2_J9.OQ565566	29
B.US.1995.PRB931_06_TC3_4930.EU289198	29
01_AE.TH..PSR_0508_2.HM215432	29
A1.KE.1994.Q842_D16.AF407162	29
D.KE.1995.QA013_70I_H1.FJ866134	29
D.KE.1995.QA013_70I_M12.FJ866135	29
A1D.KE.1996.QA790_204I_C1.FJ866125	29
C.KE.1995.QB099_391M_B1.FJ866131	29
C.KE.1995.QB099_391M_C8.FJ866132	29
D.KE.1999.QD435_100M_A4.FJ866139	29
D.KE.1999.QD435_100M_E1.FJ866141	29
21_A2D.KE.2004.QG393_60M_A1.FJ866128	29
01_AE.TH.1999.R3265_C6.JX512903	29
P.FR.2009.RBF168.GU111555	29
B.US.2001.REJO4541_67.AY835449	29
B.US.2001.REJO_C.JN944943	29
B.US.2000.RHPA4259_7.AY835447	29
G.NG.2007.SC13_EC13.PQ203501	29
07_BC.CN..SC17_32.HQ326128	29
G.NG.2008.SC20_EC01.PQ203504	29
G.NG.2008.SC20_EC08.PQ203505	29
G.NG.2008.SC20_EC13.PQ203506	29
G.NG.2007.SC21_EC12.PQ203509	29
G.NG.2008.SC26_EC08.PQ203514	29
G.NG.2008.SC26_EC33.PQ203515	29
G.NG.2008.SC26_EC34.PQ203516	29
G.NG.2008.SC26_EC40.PQ203517	29
G.NG.2008.SC26_EC45.PQ203518	29
02_AG.NG.2008.SC28_EC7.PQ203521	29
G.NG.2007.SC62_EC108.PQ203529	29
G.NG.2007.SC62_EC64.PQ203527	29
G.NG.2007.SC62_EC72.PQ203528	29
...SHIV_BAL.	29
01_AE.CN.2008.SHX335_24.GU475033	29
CPZ.CM.2005.SIV_CPZ_LB715.KP861923	29
CPZ.CM.2005.SIV_CPZ_MB66.DQ373063	29
GOR.CM.2012.SIV_GOR_BQID2.KP004991	29
C.ZA.2007.SO225_H11_12.JN681252	29
01_AE.TH.1992.TH023_6.KU562843	29
C.TZ.2001.TZA125_17.JQ362423	29
C.TZ.2001.TZBD_02.JQ362424	29
C.ZA.2018.V703_0132_200_RE_PBLIB002_S.ON890943	29
C.ZA.2018.V703_0132_200S_10H3.ON890944	29
C.ZA.2018.V703_0482_250ES.ON890963	29
C.ZM.2019.V703_0510_260_RE_PBLIB003_S.ON890966	29
C.ZA.2017.V703_0537_011S_4H1.ON890975	29
C.ZA.2019.V703_0712_250_RE_PBLIB001_S.ON890988	29
C.ZA.2017.V703_0926_070S_2H2.ON891001	29
C.ZA.2018.V703_1026_120ES_A5.ON891006	29
C.ZA.2017.V703_1060_080S.ON891010	29
C.BW.2018.V703_1383_240_RE_E5D3S.ON891030	29
C.BW.2018.V703_1383_240_RE_PBLIB002_S.ON891028	29
C.ZA.2017.V703_1407_090_RE_PBLIB003_S.ON891032	29
C.ZA.2017.V703_1407_090S_4G4.ON891033	29
C.ZA.2017.V703_1675_080S.ON891047	29
C.ZA.2018.V703_1828_220ES.ON891061	29
C.BW.2019.V703_2038_260_RE_E5C3S.ON891076	29
C.BW.2019.V703_2141_160_RE_SGA3D6_S.ON891078	29
C.MW.2019.V703_2631_150_RE_E2F8S.ON891084	29
B.PE.2019.V704_0029_170_RE_P002S.ON980815	29
BF1.PE.2019.V704_0128_220_RE_PBLIB002_S.ON980818	29
B.PE.2019.V704_0445_180_RE_CON_S.ON980823	29
B.PE.2019.V704_0651_200_RE_PBLIB002_S.OR508960	29
A1CD.US.2017.V704_0662_190SN.ON980841	29
B.US.2017.V704_0726_080SN.ON980844	29
B.PE.2018.V704_0751_190_RE_P001S.ON980848	29
B.PE.2018.V704_0751_190_RE_P002S.ON980849	29
B.PE.2018.V704_0751_190_RE_P003S.ON980850	29
B.PE.2017.V704_1236_060_ESN1.ON980879	29
B.PE.2018.V704_2065_060_RE_P002S.ON980921	29
B.US.2017.V704_2189_030SN.ON980926	29
B.PE.2018.V704_2524_240ESN_A.OR508938	29
B.PE.2018.V704_2524_240ESN_G.OR508939	29
B.PE.2018.V704_2643_210_RE_P001S.ON980945	29
B.BR.2019.V704_2834_210_RE_PB002_S.ON980955	29
B.US.2016.VA40774.MK499378	29
B.US.2004.VC10014_041504_F8.KJ698264	29
B.US.1990.WEAU_D15_410.EU289202	29
G.ES.2007.X2160_C25.EU885765	29
B.DO.2008.X2348_C2_8.FJ817365	29
F1.ES.2009.X2687_F3.HM068551	29
07_BC.CN..XJ180_29.HQ326136	29
O.CM.1996.YBF32.AJ236417	29
07_BC.CN..YN112R_8.MN617365	29
08_BC.CN..YN189_52.MN617363	29
01_AE.CH..ZENV92_1008_8.KU600817	29
C.ZM.1998.ZM106_9.AY424163	29
C.ZM.2002.ZM233_6.DQ388517	29
C.IN.2000.001428_2_42.EF117266	28
C.ZA.2013.079_TF_SGA2.OP121306	28
C.ZA.2017.093_LN_SGA8.OP121344	28
01_AE.CN.2009.09GX268.MG655196	28
01_AE.CN.2009.09GX268_E332N_N334S.	28
01_AE.CN.2009.09GX332.MG655204	28
01_AE.CN.2009.09GX332_E332N_N334S.	28
B.US.1991.100307I_2_26.MH012599	28
B.US.1991.100307I_2_7.MH012608	28
B.US.1991.100383I_3_5.MH012655	28
C.ZA.2016.102_AT_SGA1.OP121385	28
C.ZA.2015.102_BT_SGA3.OP121390	28
C.ZA.2015.102_BT_SGA6.OP121393	28
C.IN.2008.11_3_J9.GU945330	28
02_AG.NG.2015.126652V01_EC3.PQ203462	28
02_AG.NG.2015.126652V01_EC6.PQ203465	28
01_AE.CN.2015.15JS01.MG655205	28
01_AE.CN.2015.15JS01_E332N_N334S.	28
01_AE.CN.2015.15JS111.MG655209	28
01_AE.CN.2015.15JS75.MG655214	28
C.IN.1999.16055_2_3.EF117268	28
C.ZA.2005.18814602_H8_F3.HQ615948	28
A1D.UG.2007.193003_B10.HM215274	28
C.ZA.2007.19715820_A10_H2.HQ615950	28
B.US.2015.1HB1_D0_012216_G6_S32.KY323747	28
B.US.2015.1HB1_W4_020416_A6_S52.KY323804	28
B.US.2015.1HB2_D0_102315_C7_S2.KY323820	28
B.US.2015.1HB2_D0_102615_C8_S18.KY323831	28
B.US.2015.1HB2_D0_102615_E9_S22.KY323834	28
B.US.2015.1HB2_W4_103015_A11_S74.KY323867	28
B.US.2015.1HB2_W4_103015_C9_S80.KY323875	28
B.US.2015.1HB2_W4_103015_D11_S85.KY323876	28
B.US.2015.1HC1_D0_061516_B5_S69.KY323998	28
B.US.2015.1HC1_D0_070516_F11_S91.KY324007	28
B.US.2015.1HC3_W4_012616_C7_S77.KY324246	28
B.US.2015.1HD2_PREINF_051916_A12_S61.KY324505	28
B.US.2015.1HD2_PREINF_051916_D8_S66.KY324511	28
B.DE.2016.1HD5K_D0_061016_C5_S3.KY324594	28
B.DE.2016.1HD5K_W4_061416_A6_S32E.KY324621	28
B.DE.2016.1HD5K_W4_061616_A12_S44.KY324625	28
B.DE.2016.1HD5K_W4_062916_A6_S61.KY324635	28
B.DE.2016.1HD8K_W4_070116PL3_G12_S77.KY324794	28
B.DE.2016.1HD8K_W4_070116PL4_F7_S89.KY324803	28
C.ZA.2009.20965238.HQ595751	28
C.IN.2011.2_11_J16.OQ565560	28
C.ZA.2009.21261106_C12_H2.HQ615956	28
B.US.2019.2319_BL_B1_2.MZ397138	28
B.US.2019.2319_BL_E12_2.MZ397133	28
B.US.2019.2319_BL_E3_1.MZ397136	28
B.US.2019.2319_BL_H7_1.MZ397130	28
B.US.2019.2319_V7_D2_4.MZ397145	28
A1C.TZ..246_F3_C10_2.HM215279	28
C.ZM.2003.249M_B10.EU166862	28
01_AE.TH.2009.254004_P00RC_2.KT185994	28
C.IN.2007.2_5_J11.GU945312	28
C.ET..286_36.JQ362420	28
C.ET.2002.288_38.JQ362421	28
C.ZA.2014.318_TF_SGA2.OP121502	28
02_AG.SN.2001.3233_P12.HM215292	28
C.IN.2014.329_14_B1.MK076593	28
C.IN.2014.329_14_B4.MK076596	28
CD.TZ.2005.3326_V4_C3.HM215296	28
A1.TZ.2004.3365_V2_C20.HM215298	28
C.TZ.2005.3426_V5_C17.HM215300	28
A1D.TZ.2003.3468_V1_C12.HM215301	28
C.TZ.2005.3637_V5_C3.HM215305	28
C.TZ.2004.3728_V2_C6.HM215307	28
A1C.IN.2006.3_J16.EU908217	28
01_AE.TH.2011.40436V09_03.KY580696	28
C.IN.2007.4_2_J41.GU945316	28
C.IN.2007.4_2_J45B.OQ565582	28
C.MW.2008.4403_BM_B10.HM070717	28
C.MW.2008.4403_BM_C5.HM070724	28
C.IN.2007.4_5_J5.GU945321	28
C.MW.2008.5807_BM_E7.HQ596182	28
A1D.TZ.2003.6095_V1_C10.HM215323	28
C.TZ.2006.6146_V7_C23.HM215324	28
B.US.2019.6292_BL_G2_1.MZ396983	28
B.US.2019.6292_V7_A11_1.MZ396996	28
B.US.2019.6292_V7_A6_1.MZ396995	28
B.US.2019.6292_V7_B9_2.MZ396993	28
B.US.2019.6292_V7_F10_2.MZ396998	28
B.US.2019.6292_V7_F5_2.MZ396992	28
B.US.2019.6292_V7_G10_4.MZ396990	28
B.US.2019.6292_V7_G8_4.MZ396991	28
B.US.2019.6292_V7_H7_4.MZ396989	28
A1C.TZ.2005.6545_V4_C1.HM215332	28
C.TZ.2005.6785_V5_C14.HM215338	28
B.US..701_W6_P_06_12_C11_S5.KX984411	28
B.US..701_W6_P_06_12_C7_S4.KX984412	28
B.US..701_W7_P_06_12_A2_S93.KX984434	28
B.US..701_W7_P_06_12_B3_S96.KX984436	28
C.MW.2007.703010054_2A2.FJ443808	28
C.MW.2007.703010054_2A2_REV.FJ443808	28
C.MW.2007.703010200_1E5.FJ443999	28
C.MW.2007.703010217_B6.KC894109	28
C.MW.2007.703010217_B6_REV.KC894109	28
C.ZA.2007.706010018_2E3.FJ444047	28
B.US..707_W9_P_C5_S91.KX984708	28
B.US..709_W6_P_D5_S19.KX984869	28
B.US.2019.7190_BL_A9_3.MZ397115	28
B.US.2019.7190_BL_C12_2.MZ397113	28
B.US.2019.7190_V7_G1_8.MZ397110	28
C.IN.2007.7_J16.EU908222	28
B.US.2019.8074_BL_F6_2.MZ397129	28
B.US.2019.8074_V7_E10_4.MZ397120	28
B.US..91C34_D0_S33_0_1.MH632969	28
B.US..91C34_W12_S1_12_1.MH633014	28
B.US..91C34_W12_S4_12_2.MH633016	28
B.US..91C34_W6_S43_6_4.MH632979	28
B.US..91C34_W6_S52_6_6.MH632986	28
B.US.2016.9252_REBOUND_S70_D5.MH575687	28
B.US.2016.9252_REBOUND_S71_D3.MH575682	28
B.DE.2016.9255_PRE_B1.MH575410	28
A1C.RW.1992.92RW009_N276D.	28
D.UG.1992.92UG001.AY669754	28
A1D.UG.1992.92UG035.AY669755	28
B.US..9341_W4_S21_B2.MH633122	28
B.US..9342_D0_S21_B2.MH633173	28
B.US..9343_W8_S52_B2.MH633249	28
B.US.2019.9372_BL_C5_2.MZ397005	28
B.US.2019.9372_BL_E11_1.MZ397003	28
B.US.2019.9372_BL_E2_1.MZ397000	28
B.US.2019.9372_BL_E6_1.MZ397008	28
B.US.2019.9372_BL_E7_1.MZ397009	28
B.US.2019.9372_BL_F7_1.MZ397007	28
B.US.2019.9372_V7_E10_3.MZ397011	28
B.US.2019.9372_V7_F1_2.MZ397012	28
B.US.2019.9372_V7_G2_2.MZ397010	28
C.IN.1993.93IN905.AY669742	28
C.MW.1993.93MW959.AY669739	28
01_AE.TH.1993.93TH057.AF197338	28
D.UG.1994.94UG114.AY494966	28
C.ZA.1997.97ZA009.AY118166	28
08_BC.CN.1998.98CN006.AY669745	28
D.UG.1999.A03349M1_VRC4A.HM215356	28
C.IN.2017.AIIMS706_70607C.MN703357	28
C.IN.2018.AIIMS709_70915B.MN703361	28
B.US.2017.B016_ENV01.PP728327	28
B.US.2017.B025_ENV04.PP728335	28
B.US.2018.B032_ENV07.PP728342	28
B.US.1985.BAL_01.DQ318210	28
A1.KE..BB201_B42.DQ187171	28
08_BC.CN.2006.BC01.EU363831	28
07_BC.CN..BC02.EU363832	28
BC.CN.2007.BC05.EU363835	28
BC.CN.2003.BC15.EU363845	28
A1.KE.1994.BF520_W14_E3.KX168096	28
A1.KE.1993.BG505_DELTA_CT_T332N.	28
A1.KE.1993.BG505_W6M_A5_T332N.	28
A1.KE.1993.BG505_W6M_C2_S241N.	28
A1.KE.1993.BG505_W6M_C2_T332N.	28
B.CN..BJ175_4.MN617380	28
07_BC.CN..BJ24_3.HQ326126	28
07_BC.CN.2007.BJOX002000_03_2.HM215364	28
01_AE.CN.2007.BJOX008000_04_3.HM215371	28
07_BC.CN.2007.BJOX011000_01_3.HM215375	28
01_AE.CN.2007.BJOX025000_05_5.HM215387	28
01_AE.CN.2008.BJOX031000_02_2.HM215394	28
B.CN..BJYA109_9.MN617384	28
B.US..BL01.AY124970	28
C.ZA.2007.CAP188_1_D1_14_REV.KC894134	28
C.ZA.2005.CAP255_2_00_16J.EF203982	28
C.ZA.2009.CAP340_2_00_B3_16.KC154026	28
C.ZA.2010.CAP378_2_00_D2_5.KF114888	28
C.ZA.2010.CAP382_2_00_D7_19.KC154028	28
C.ZA.2005.CAP45_CS_MUT.	28
C.ZA.2005.CAP45_G3.DQ435682	28
C.ZA.2005.CAP88_B5.EF203972	28
B.CN.2006.CBJC504_06_12.OQ389769	28
B.CN.2006.CBJC504_06_24.OQ389781	28
B.CN.2005.CBJC515_05_24.MF591597	28
B.CN.2006.CBJC515_06_23.MF591622	28
C.MW.2005.CE2060_G9.FJ444607	28
C.MW.2008.CH0694.KJ700458	28
07_BC.CN.2004.CH117_4.EF117262	28
44_BF1.CL.2001.CH12_C2_6.HM068553	28
C.MW.2008.CH505_TF_DELGLY4.	28
C.MW.2011.CH848_D949_10_17.KX217749	28
01_AE.CN.2007.CNE107.HQ699986	28
01_AE.CN.2007.CNE26.HQ699955	28
01_AE.CN.2007.CNE28.HM215409	28
08_BC.CN.2007.CNE53.HM215417	28
01_AE.CN.2007.CNE56.HM215419	28
B.CN.2005.CNE57.HM215420	28
C.CN.2007.CNE65.HQ699980	28
B.CN.2006.CNHLJBF06044.EU131805	28
BC.CN.2010.CNXJ0651_1.KC807932	28
BC.CN.2010.CNXJ0651_8.KC807939	28
C.ZA.2007.CT184_D3_15.KF114889	28
C.ZA.2007.CT823_B6_1.JN681236	28
N.CM.2002.DJ131.AY532635	28
C.ZA.1998.DU151_02.DQ411851	28
C.ZA.1999.DU156_12.DQ411852	28
C.ZA.1998.DU422_1.DQ411854	28
B.US.2007.EN3C059.MN516428	28
B.US.2007.EN3D054.MN516437	28
02_AG.FR.2002.FR_2002_41.MH742762	28
02_AG.FR.2008.FR_2008_66.MH742773	28
02_AG.FR.2012.FR_2012_173.MH742755	28
01_AE.CN.2007.GX11_13.GU475042	28
01_AE.CN.2007.GX24_8.GU475015	28
01_AE.CN.2008.GX88_47.GU475018	28
01_AE.CN.2008.GX8C_31.GU475039	28
01_AE.CN.2007.GZ187_10.GU475036	28
07_BC.CN..HB5_3.HQ326124	28
B.CN..HEB46_6.MN617382	28
01_AE.CN.2006.HUB199_1.GU475025	28
C.IN.2011.INDO_SA_NLR_29_J80.OQ565571	28
B.US.1986.JRCSF.AY669726	28
B.US.1986.JRCSF_N186Q.	28
B.US.1996.JRCSF_Y173A_Y177A.	28
B.US.1986.JRFL_D197N.	28
C.ZA.2008.KO426_N460D_N463D.	28
C.ZA.2008.KO426_S278R_N460D_N463D_G471S.	28
C.ZA.2008.KO426_T78_10_DELGLY3_463.	28
A1.KE..MB201_A1.DQ187026	28
A1D.KE..MF535_W0M_E2.DQ208428	28
CD.KE..MK184_W0M_G3.DQ208487	28
B.US..MN_3.HM215430	28
G.NG.2014.MUW101769A_EC02.PQ203482	28
G.NG.2014.MUW104349A_EC02.PQ203489	28
G.NG.2014.MUW104349A_EC05.PQ203492	28
B.CH..NAB01_C24_REV.KX673212	28
G.ES.2008.P1981_C5_3.FJ817369	28
C.IN.2014.PG37072_J16.OQ565568	28
B.US.1994.PRB926_04_A9_4237.EU289197	28
A1D.KE.1995.Q168_A2.AF407148	28
A1.KE.1994.Q842_D12.AF407160	28
A1.KE.1994.Q842_D14.AF407161	28
A1D.KE.1996.QA790_204I_A4.FJ866124	28
A1D.KE.1996.QA790_204I_E2.FJ866127	28
D.KE.1999.QD435_100M_B5.FJ866140	28
21_A2D.KE.2004.QG393_60M_B7.FJ866129	28
21_A2D.KE.2004.QG393_60M_B8.FJ866130	28
A1.KE.2005.QH209_14M_A2.FJ866118	28
A1.RW.2007.R18553.HM215434	28
01_AE.TH.2001.R2184_C4.JN944665	28
C.MW..S018_18.	28
08_BC.CN..SC12_10.MN617366	28
02_AG.NG.2006.SC12_EC8.PQ203497	28
07_BC.CN..SC21_28.HQ326131	28
G.NG.2008.SC26_EC05.PQ203513	28
02_AG.NG.2009.SC29_EC1.PQ203523	28
02_AG.NG.2009.SC29_EC2.PQ203524	28
01_AE.CN.2008.SH6_81.GU475032	28
...SHIV_DH12_V3AD8.	28
CPZ.US..SIV_CPZ_ANT_COT.ON933805	28
MUS-1.CM..SIV_MUS1_1085_1_54.MG450752	28
MUS-1.CM..SIV_MUS1_1085_4_12.MG450754	28
01_AE.TH.1993.TH966_8.U08456	28
D.UG.1992.UG021_16.U27399	28
D.UG.1992.UG024_2.U43386	28
A1.UG.1992.UG037_8.U09127	28
A1.UG.1992.UG037_8_K651N.	28
C.MW.2018.V703_0157_090S.ON890945	28
C.ZM.2017.V703_0217_050E_2A3.ON890949	28
C.ZM.2017.V703_0217_050_RE_PBLIB002_S.ON890948	28
C.MW.2018.V703_0309_100_RE_PBLIB002_S.ON890953	28
C.MW.2018.V703_0309_100S.ON890952	28
C.ZA.2017.V703_0566_160S.ON890976	28
C.ZA.2019.V703_0993_110_RE_CS.ON891005	28
C.ZA.2019.V703_1240_201_RE_PBLIB003_S.ON891017	28
C.ZA.2019.V703_1240_201_RE_SGA4F1_S.ON891019	28
C.ZA.2017.V703_1313_040S.ON891026	28
C.BW.2018.V703_1383_240_RE_PBLIB003_S.ON891029	28
C.ZA.2018.V703_1453_240_RE_E9B7S.ON891036	28
C.ZA.2018.V703_1453_240_RE_PBLIB002_S.ON891035	28
C.ZA.2017.V703_1551_143S_2G8.ON891042	28
C.MW.2019.V703_1848_190_RE_PBLIB002_S.ON891062	28
C.ZA.2018.V703_2769_050_RE_PBLIB002_S.ON891086	28
C.MZ.2018.V703_2805_080ES.ON891088	28
C.ZA.2018.V703_3000_090_RE_PBLIB002_S.ON891092	28
B.PE.2018.V704_0175_100SN.ON980819	28
B.PE.2019.V704_0298_180_RE_CS.ON980821	28
BF1.PE.2017.V704_0592_060SN.ON980837	28
BF1.PE.2019.V704_0904_250_RE_PBLIB001_S.OR508952	28
B.US.2017.V704_0907_130SN.ON980862	28
B.PE.2019.V704_0944_180_RE_CS.ON980866	28
B.PE.2019.V704_1528_240_RE_PBLIB_001_S.OQ912893	28
B.PE.2018.V704_1706_050SN.ON980897	28
BF1.PE.2019.V704_1930_170_RE_C01S_1523A.ON980912	28
BF1.PE.2019.V704_1930_170_RE_C02S_1523G.ON980913	28
B.PE.2018.V704_2150_230_RE_E05S.ON980923	28
B.US.2019.V704_2171_250_RE_CON_S.OR508947	28
B.US.2017.V704_2531_140SN.ON980933	28
B.BR.2019.V704_2834_210_RE_PB001_S.ON980954	28
B.PE.2018.V704_3008_040ESN.ON980965	28
C.IN.2000.VB105_J10.EU521729	28
C.IN..VB106_J38.EU622015	28
C.IN..VB95_J22.EU622004	28
C.IN..VB98_J1.EU622009	28
02_AG.BE.1993.VI1090.HQ912710	28
C.BE..VI829.EU191613	28
B.BR..VLGC_B3.AY669720	28
07_BC.CN..XJ179_47.MN617368	28
07_BC.CN..XJ180_16.MN617369	28
07_BC.CN..XJ50_6.HQ326135	28
N.CM.1995.YBF30.AJ006022	28
O.CM.1996.YBF39.AJ236421	28
B.US.1986.YU2.M93258	28
C.ZM.2000.ZM109_4.AY424138	28
C.ZM.2003.ZM249_1.DQ388514	28
C.ZM.2000.ZM53_12.AY423984	28
A1.TZ.2005.0260_V5_C1.HM215255	27
C.MW.2009.0404_BM_H4.HQ595852	27
C.ZA.2008.1143465_14.JQ352799	27
C.IN.2008.11_5_J12.GU945332	27
C.IN.2008.11_J28.EU908225	27
01_AE.CN.2015.15JS102.MG655208	27
01_AE.CN.2015.15JS62.MG655212	27
D.UG.2007.191647.JX236670	27
C.ZA.2005.19314479_A2_5.HQ615958	27
C.ZA.2006.19707346_E8_C6.HQ615951	27
B.US.2015.1HB2_W4_103015_D7_S84.KY323878	27
B.US.2015.1HB2_W4_103015_F2_S88.KY323880	27
B.US.2015.1HC3_W4_012616_G4_S89.KY324255	27
B.DE.2016.1HD5K_W4_061616_C11_S49.KY324628	27
C.ZA.2008.21203310_G7_C3.HQ615946	27
A1C.TZ..216_F2_E3_5.HM215277	27
D.UG.2001.231966_C2.JX512899	27
B.US.2019.2319_BL_H4_4.MZ397134	27
DU.CM..247_23.EU683891	27
A1CD.UG.2006.270015_J5_1.HM215280	27
C.ZA.2006.2759058_F10_B6.HQ615959	27
C.TZ.2001.304_F2_1_11.HM215286	27
C.TZ.2004.3301_V2_C6.HM215295	27
A1.TZ..398_F1_F6_20.HM215312	27
C.MW.2008.4403_BM_B6.HM070721	27
C.MW.2008.4403_BM_G1.HM070737	27
B.US.2001.45_01DG5_DELGLY3_197.	27
B.US.2001.45_01DG5_DELGLY3_362.	27
B.US.2001.45_01DG5_DELGLY3_463.	27
C.TZ.2005.6040_V4_C15.HM215320	27
A1C.TZ.2004.6041_V3_C23.HM215321	27
01_AE.TH.2005.620345_C10.JN944656	27
B.US.2019.6292_V7_F12_4.MZ396997	27
A1C.TZ.2004.6540_V4_C1.HM215330	27
A1C.TZ.2004.6545_V3_C13.HM215331	27
B.US.2019.6775_V7_D6_3.MZ397017	27
CD.TZ.2005.6811_V5_C20.HM215339	27
C.TZ.2003.6838_V1_C35.HM215341	27
C.ZA.2007.704010069_C6.KC894114	27
C.ZA.2007.705010198_TF.KC156130	27
B.US.2019.7190_V7_B11_4.MZ397112	27
C.ZA.2007.722_G4_16.JN967798	27
B.US.2019.8074_V7_E11_1.MZ397122	27
A1.UG.2007.9004SS_A3_4.HM215350	27
B.US..91C34_D0_S15_0_4.MH632959	27
B.US..91C34_W12_S11_12_5.MH633020	27
B.US..91C34_W12_S18_12_4.MH633011	27
C.BR.1992.92BR025_9.U15121	27
B.US..9343_W7_S11_B9.MH633225	27
B.US..9343_W8_S40_B4.MH633246	27
B.US.2019.9372_BL_F5_4.MZ397006	27
B.US.2019.9372_V7_G4_2.MZ397013	27
A1.RW.1993.93RW029.AY669697	27
D.UG.1993.93UG082.AY669750	27
D.UG.1999.A08483M1_VRC9.HM215358	27
01_AE.CN.2005.AE03.EU363851	27
C.IN.2018.AIIMS709_709312B.MN703364	27
C.IN.2018.AIIMS709_70936B.MN703363	27
B.US.2001.APV_13.DQ869019	27
B.US.1985.BAL_26.DQ318211	27
A1.KE..BB539_2B13.DQ187240	27
BC.CN.2003.BC03.EU363833	27
BC.CN..BC13.EU363843	27
A1D.KE..BF535_A1.DQ208431	27
C.MW.2002.BF703.JN983805	27
C.MW..BF942_218D.HM215362	27
A1.KE.1993.BG505_W6M_A5.DQ208456	27
A1.KE.1993.BG505_W6M_B1.DQ208457	27
A1.KE.1993.BG505_W6M_C2.DQ208458	27
A1.KE.1993.BG505_W6M_C2_A512W.	27
A1.KE.1993.BG505_W6M_C2_FP_V2.	27
A1.KE.1993.BG505_W6M_C2_FP_V3.	27
A1.KE.1993.BG505_W6M_C2_G521E.	27
A1.KE.1993.BG505_W6M_C2_I515L.	27
A1.KE.1993.BG505_W6M_C2_Y173A_Y177A.	27
01_AE.CN.2007.BJ3_4.GU475040	27
01_AE.CN.2007.BJOX017000_07_1.HM215378	27
01_AE.CN.2007.BJOX028000_34_2.HM215390	27
B.CN..BJYA187_8.MN617389	27
01_AE.TH.1999.C1080_C3.JN944660	27
C.ZA.2007.CAP220_2_00_A8_5B.JN967792	27
C.ZA.2007.CAP237_1_22_B2_2_39.JN681226	27
C.ZA.2005.CAP256_PI.EF203981	27
C.ZA.2006.CAP266_2_00_E9_H6.JN681229	27
C.ZA.2008.CAP310_2_00_20_2.JN681256	27
C.ZA.2008.CAP326_2_00_D9_2.KC154024	27
C.ZA.2009.CAP331_2_00_D7_39.KF114886	27
C.ZA.2009.CAP332_2_00_C10_1.KF114887	27
C.ZA.2005.CAP63_A9.EF203973	27
B.CN.2005.CBJC504_05_13.PP116008	27
B.CN.2005.CBJC515_05_17.MF591589	27
B.CN.2005.CBJC515_05_19.MF591591	27
B.CN.2005.CBJC515_05_20.MF591593	27
B.CN.2008.CBJC515_08_28.MF591666	27
C.MW.2003.CE0089_G2.KC894073	27
C.MW.2003.CE0393_C3.FJ444215	27
C.MW.2004.CE1086_B2.FJ444395	27
C.MW.2010.CH848_D836_10_31.KX217654	27
01_AE.TH.1991.CM235_C11.JQ715395	27
01_AE.TH.1990.CM244_90TH.AY713425	27
01_AE.TH.1990.CM244_EC1.JQ715397	27
01_AE.TH.1990.CM244_EC1_H173A_Y177A.	27
01_AE.TH.1990.CM246_C1.JN944663	27
BC.CN.2007.CNE18.HM215404	27
07_BC.CN.2007.CNE20.HM215406	27
01_AE.CN.2006.CNE3.HM215410	27
01_AE.CN.2007.CNE55.HM215418	27
B.CN.2006.CNE6.HM215423	27
BC.CN.2010.CNXJ0651_10.KC807941	27
BC.CN.2010.CNXJ0651_9.KC807940	27
BC.CN.2010.CNXJ09277_2.KC807970	27
C.ZA.1999.DU156_12_N332A.	27
02_AG.FR.2000.FR_2000_45.MH742763	27
01_AE.CN.2008.GX71_18.GU475016	27
01_AE.CN.2008.GX81_43.GU475014	27
01_AE.CN.2008.GX91_2.GU475013	27
07_BC.CN..GX93_8.MN617364	27
B.PE..H031_7.EF210728	27
B.PE..H086_8.EF210732	27
B.PE..H086_8_N651K.	27
B.US.1986.JRCSF_N156Q.	27
B.US.1986.JRCSF_N197D.	27
B.US.1986.JRCSF_N197Q.	27
B.US.1986.JRCSF_N276Q.	27
B.US.1986.JRCSF_N295Q.	27
B.US.1986.JRCSF_N301Q.	27
B.US.1986.JRCSF_N332Q.	27
B.US.1986.JRCSF_N386Q.	27
B.US.1986.JRCSF_N392Q.	27
B.US.1986.JRCSF_N397Q.	27
B.US.1986.JRCSF_N411Q.	27
B.US.1986.JRCSF_N448Q.	27
B.US.1986.JRCSF_N461Q.	27
B.US.1986.JRCSF_S199A.	27
B.US.1986.JRFL.AY669728	27
B.US.1986.JRFL_D197N_S199A.	27
B.US.1986.JRFL_D197Q.	27
B.US.1986.JRFL_E168K.	27
B.US.1986.JRFL_JR2.	27
B.US.1986.JRFL_Y173A_Y177A.	27
A1.KE.2000.KER2018_11.AY736810	27
C.ZA.2009.KO243_H6_3.KF114892	27
C.ZA.2008.KO426_N276D_N460D_N463D.	27
C.ZA.2008.KO426_T78_10_DELGLY3_197.	27
C.ZA.2008.KO426_T78_10_DELGLY3_276.	27
C.IN.2007.LT1_07_J1.JN400529	27
C.IN.2007.LT1_07_J26.JN400531	27
C.IN.2007.LT1_07_J4.JN400530	27
C.IN.2009.LT1_09_J3.JN400534	27
C.IN.2009.LT1_09_J8.JN400536	27
F1.ES.2006.MFU14_2_F7_7.GU332505	27
A1.KE..MG505_W0_E1.DQ208453	27
A1.KE..MG505_W0M_A2.DQ208449	27
G.NG.2014.MUW101769A_EC03.PQ203483	27
N.FR.2011.N1_FR_2011.JN572926	27
B.CH..NAB01_C21.KX673209	27
B.CH..NAB01_C21_REV.KX673210	27
B.CH..NAB01_C24.KX673211	27
01_AE.TH.1996.NI1046_EC3.JQ715412	27
01_AE.TH.1995.NP03.KC822430	27
C.IN.2014.PG37066_J1.OQ565569	27
C.IN.2014.PG37081_J36.OQ565570	27
A1D.KE.1995.Q168_B23.AF407149	27
A1.KE.1994.Q23_17.AF004885	27
A1.KE.1996.Q769_D22.AF407158	27
A1.KE.1996.Q769_H5.AF407159	27
A1D.KE.1996.QA790_204I_C8.FJ866126	27
02_AG.NG.2006.SC12_EC10.PQ203499	27
02_AG.NG.2006.SC12_EC4.PQ203494	27
02_AG.NG.2006.SC12_EC5.PQ203495	27
02_AG.NG.2006.SC12_EC9.PQ203498	27
02_AG.NG.2008.SC30_EC11.PQ203526	27
02_AG.NG.2008.SC30_EC9.PQ203525	27
B.US.1987.SG3.L02317	27
...SHIV_SF162_P3.	27
CPZ.GA.1988.SIV_CPZ_GAB2.AF382828	27
CPZ.TZ.2006.SIV_CPZ_TAN13.JQ768416	27
CPZ.TZ.2009.SIV_CPZ_UG38.JN091690	27
MUS-3.GA.2011.SIV_MUS3_11GAB.KF304708	27
01_AE.TH..SPK_0525_13.HM215436	27
01_AE.TH.1993.TH976_17.U08458	27
C.ZM.2018.V703_0015_110_RE_PBLIB002_S.ON890941	27
C.ZM.2018.V703_0015_110S.ON890940	27
C.ZM.2019.V703_0510_260_RE_PBLIB001_S.ON890964	27
C.ZA.2017.V703_0514_150ES_A4_V02_028.ON890969	27
G.KE.2017.V703_0865_070S.ON890999	27
C.ZM.2017.V703_1298_080_RE_PBLIB002_S.ON891024	27
C.ZA.2017.V703_1471_190S.ON891037	27
C.ZA.2019.V703_1764_250_RE_CS.ON891055	27
C.ZA.2018.V703_1783_170ES.ON891057	27
C.MW.2019.V703_1848_190_RE_E6D1S.ON891063	27
C.MW.2018.V703_2788_030ES_B1.ON891087	27
C.ZA.2018.V703_3000_090_RE_PBLIB001_S.ON891091	27
B.PE.2019.V704_0651_200_RE_PBLIB001_S.OR508959	27
B.US.2017.V704_0911_150SN.ON980863	27
B.US.2017.V704_0941_120SN.ON980865	27
B.PE.2018.V704_1236_070ESN.ON980880	27
F1.PE.2018.V704_1739_210_RE_P002S_CTOTAT8.ON980902	27
F1.PE.2018.V704_1739_220_ESN_816T.ON980904	27
B.PE.2019.V704_2624_200_RE_CON_S.ON980943	27
B.PE.2019.V704_2839_140_RE_CS.ON980956	27
B.PE.2018.V704_3000_240_RE_PBSGA001_S.OQ912896	27
B.PE.2018.V704_3000_240_RE_PBSGA002_S.OQ912897	27
02_AG.BE.1993.VI1090_N276D.	27
C.BE..VI829_N276D.	27
G.ES.2004.X1632_S2_B10.FJ817370	27
O.CM.1996.YBF35.AJ236418	27
07_BC.CN..YN108R_4.HQ326138	27
08_BC.CN..YN6_23.MN617367	27
07_BC.CN..YN99R_5.HQ326137	27
B.CH..ZENV16_1202_7.KU600818	27
C.ZM.1998.ZM106_9_DELGLY3_197.	27
C.ZM.1998.ZM106_9_DELGLY3_276.	27
C.ZM.1998.ZM106_9_DELGLY3_464.	27
C.ZM.2003.ZM214_15.DQ388516	27
C.ZM.1998.ZM55_28A.AY423971	27
C.TZ.2004.0041_V3_C18.HM215253	26
C.MW.2008.0702_BM_B4.HM070516	26
C.MW.2008.0702_BM_D1.HM070518	26
C.TZ.2005.0933_V4_C4.HM215352	26
01_AE.CN.2009.09GX285.MG655197	26
01_AE.CN.2009.09GX285_E332N_N334S.	26
01_AE.CN.2009.09GX319.MG655202	26
01_AE.CN.2009.09GX319_E332N_N334S.	26
01_AE.CN.2009.09GX319_F330H_E332N_N334S.	26
B.US.1998.1058_11_B11_1550.EU289187	26
C.MW.2008.1209_BM_B21.HM070564	26
C.MW.2004.1394_C9G1.FJ444527	26
C.IN.1999.16055_2_3_DELGLY3_197.	26
C.IN.1999.16055_2_3_DELGLY3_276.	26
C.IN.1999.16055_2_3_DELGLY3_463.	26
C.ZA.2014.186_BT_SGA1.OP121423	26
A1.UG.2007.191955_A11.HM215272	26
C.ZA.2005.19252094_A5_G2.HQ615953	26
C.ZA.2007.20104663_E11_D2.HQ615945	26
C.ZA.2007.20417927_07.JQ352785	26
C.ZM.2007.235080_3G7_REV.JN977604	26
01_AE.TH.2009.254006_P00RA_1.JX512894	26
C.ZA.2016.318_BT_SGA4.OP121499	26
C.TZ.2003.3301_V1_C24.HM215294	26
A1.TZ.2004.3718_3_11.HM215306	26
B.US.2001.45_01DG5_DELGLY4.	26
01_AE.TH.2005.620345_C1.JX512900	26
CD.TZ.2004.6480_V4_C25.HM215329	26
B.US.2006.700010040_C9_4520.EU289193	26
C.MW.2007.703010228_1C4.FJ444031	26
C.IN.2007.7_J20.EU908223	26
B.US.2019.8074_BL_E12_4.MZ397124	26
B.US.2019.8074_BL_E8_1.MZ397125	26
B.US.2019.8074_BL_F11_2.MZ397128	26
B.US.2019.8074_BL_F3_3.MZ397123	26
B.US.2019.8074_V7_E2_2.MZ397118	26
B.US.2019.8074_V7_E4_4.MZ397119	26
B.US.2019.8074_V7_G10_1.MZ397121	26
01_AE.TH.2005.816769_AA107A_WG8.JX448026	26
A1.KE.2005.851891_4_15.KT022376	26
CD.TZ..89_F1_2_25.HM215349	26
B.US..91C34_D0_S35_0_2.MH632957	26
B.US..91C34_W12_S19_12_8.MH633012	26
B.US..91C34_W12_S6_12_7.MH633017	26
A1.RW.1992.92RW008.AY669703	26
A1.RW.1992.92RW020_2.EU855131	26
A1.RW.1992.92RW020_5.U08794	26
D.UG.1992.92UG046.AY623599	26
C.IN.2018.AIIMS709_70912B.MN703360	26
C.IN.2018.AIIMS709_70942B.MN703366	26
BC.CN.2005.BC11.EU363841	26
C.MW.2002.BF591.JN983804	26
A1.KE.1993.BG505_W6M_C2_N301A.	26
A1.KE.1993.BG505_W6M_C2_N611Q.	26
A1.KE.1993.BG505_W6M_C2_N611Q_FP_V2.	26
A1.KE.1993.BG505_W6M_C2_N611Q_FP_V3.	26
A1.KE..BJ613_E1.DQ208448	26
C.ZA.2006.CAP136_1_16_E6_1.JN967790	26
C.ZA.2005.CAP174_1_06_F3_1B.JN967791	26
C.ZA.2005.CAP200_B8A.KC894135	26
C.ZA.2005.CAP206_08.EF203967	26
C.ZA.2006.CAP260_2_00_TA1_1B.JN681228	26
C.ZA.2006.CAP40_2_01_A3_5.JN681231	26
B.CN.2006.CBJC504_06_07.OQ389764	26
B.CN.2005.CBJC515_05_18.MF591590	26
B.CN.2005.CBJC515_05_21.MF591594	26
07_BC.CN.2004.CH064_20.EF117254	26
B.US.2006.CH077_C.JN944941	26
01_AE.TH.1990.CM235_2.JN944662	26
BC.CN.2007.CNE15.HM215401	26
BC.CN.2010.CNXJ0651_6.KC807937	26
C.ZA.2007.CT072_56_7.JN681232	26
C.ET.1986.ETH2220_11B.U46016	26
02_AG.FR.2001.FR_2001_47.MH742765	26
02_AG.FR.2012.FR_2012_166.MH742750	26
01_AE.CN.2007.GX28_31.GU475017	26
01_AE.CN.2007.GX34_21.GU475022	26
07_BC.CN..GX84_59.HQ326146	26
C.IN.2011.INDO_SA_NLR_29_J11.OQ565572	26
B.US.1986.JRFL_N156Q.	26
C.ZA.2008.KO426_T78_10_DELGLY4.	26
C.ZA.2008.KO870_C2_10.JN681244	26
01_AE.TH..KSS_0514_13.HM215429	26
C.IN.2014.PG37089_J20.OQ565576	26
A1.KE.1994.Q23_17_N332A.	26
A1.KE.1996.QB726_70M_B3.FJ866111	26
A1.KE.1996.QB726_70M_C4.FJ866112	26
C.KE.1997.QC406_70M_F3.FJ866133	26
A1.KE.2004.QG984_21M_A3.FJ866117	26
A1.RW.2007.R880F.JX236678	26
02_AG.NG.2006.SC12_EC6.PQ203496	26
07_BC.CN..SC19_15.HQ326129	26
ASC.UG.2010.SIV_ASC_RT11.KJ461714	26
CPZ.CM.2001.SIV_CPZ_CAM13.AY169968	26
CPZ.CM.2005.SIV_CPZ_EK505.DQ373065	26
CPZ.GA.1988.SIV_CPZ_GAB1.X52154	26
CPZ.CM.2005.SIV_CPZ_MB897.EF535994	26
CPZ.CM.2005.SIV_CPZ_MT145.DQ373066	26
C.ZA.2008.SO186_H6_5.JN681247	26
02_AG.CM.2004.T250_4.EU513189	26
C.ZM.2019.V703_0510_260_RE_PBLIB002_S.ON890965	26
C.ZA.2017.V703_0739_110S.ON890990	26
C.ZA.2017.V703_1446_040S.ON891034	26
C.ZA.2018.V703_1515_120ES.ON891038	26
C.ZA.2018.V703_1515_120_RE_PBLIB002_S.ON891039	26
C.ZM.2019.V703_1689_110_RE_E4E6S.ON891050	26
C.ZM.2017.V703_1714_080_RE_PBLIB002_S.ON891052	26
BF1.PE.2019.V704_0128_220_RE_PB001_S.ON980817	26
B.PE.2019.V704_0372_250_RE_PBLIB001_S.OQ912889	26
B.PE.2019.V704_0372_250_RE_PBLIB002_S.OQ912890	26
B.PE.2018.V704_0847_030_ESN_01T.ON980852	26
B.PE.2018.V704_0847_030_ESN_02C.ON980853	26
B.PE.2018.V704_0855_080_ESN.ON980854	26
F1.PE.2017.V704_1168_080_RE_P002S.ON980870	26
F1.PE.2017.V704_1168_080SN.ON980869	26
B.US.2018.V704_1969_210ESN.ON980916	26
B.US.2018.V704_1969_210_RE_PBSGA002_S.ON980915	26
A1.BE..VLGC_A1.AY669698	26
O.CM.1995.YBF37.AJ133067	26
B.US.2012.Z258_2012_SGA5.KX595122	26
C.ZA.1997.ZA012_29.EU855133	26
01_AE.CH..ZENV32_0111_5.KU600816	26
C.ZM.1998.ZM106_9_DELGLY4.	26
C.ZM.1998.ZM135_10A.AY424079	26
C.ZM..ZM176_66.	26
C.ZM.2002.ZM215_8.DQ422948	26
C.ZA.2013.036_TF_SGA1.OP121252	25
C.MW.2008.0702_BM_B9.HM070517	25
C.MW.2008.0702_BM_H12.HM070525	25
C.IN.1999.16055_2_3_DELGLY4.	25
C.ZA.2013.186_TF_SGA9.OP121440	25
C.ZA.2009.20286961_C1_H8.HQ615960	25
C.ZA.2009.21561324_D3_B5.HQ615961	25
13U.CM.2004.258.EU513192	25
C.IN.2000.26191_2_48.EF117274	25
D.TZ.2006.3016_V6_C22.HM215284	25
D.TZ.2006.3016_V6_C3.HM215285	25
C.ZA.2016.318_BT_SGA5.OP121500	25
CD.TZ.2004.3337_V2_C6.HM215297	25
C.TZ..410_F2_1_30.HM215314	25
C.MW.2008.4707_BM_H2.HM070822	25
C.MW.2007.703010131_1E2.KC894107	25
B.US..91C34_D0_S7_0_10.MH632968	25
B.BR.1992.92BR020.AY669718	25
A1.RW.1992.92RW020_2_T303A.	25
01_AE.TH.2000.C4118_9.JQ352782	25
C.ZA.2005.CAP206_1_B5.FJ443358	25
C.ZA.2005.CAP206_1_B5_Y681D.KJ700457	25
C.ZA.2008.CAP301_2_00_C3_20.KC154017	25
C.ZA.2005.CAP84_32.EF203963	25
B.CN.2006.CBJC504_06_02.OQ389759	25
B.CN.2006.CBJC504_06_13.OQ389770	25
B.CN.2009.CBJC504_09_07.OQ389789	25
