## Supplementary material for "Extensive global HIV-1 sequence diversity perturbs conserved features of the envelope glycan shield": Data S1 (part 2 of 2)

### Sheet: Frequency by Sample (continued)
Position	Frequency
B.CN.2005.CBJC515_05_22.MF591595	25
B.CN.2005.CBJC515_05_23.MF591596	25
B.CN.2006.CNE1.HQ699949	25
BC.CN.2007.CNE16.HM215402	25
07_BC.CN..FE.	25
02_AG.FR.2001.FR_2001_54.MH742770	25
02_AG.FR.2012.FR_2012_171.MH742753	25
01_AE.CN.2008.GX73_29.GU475038	25
A1.KE..MG505_W0M_C2.DQ208451	25
A1.KE..MG505_W0M_H3.DQ208455	25
A1.KE..MJ613_W1M_A2.DQ208444	25
A1D.KE..MS208_A1.DQ187010	25
A1D.KE..MS208_A3.	25
G.NG.2014.MUW101091A_EC07.PQ203473	25
G.NG.2014.MUW101091A_EC10.PQ203474	25
G.NG.2014.MUW104349A_EC04.PQ203491	25
B.CH.2001.NAB9PRE_CL_106.EU023928	25
C.IN.2014.PG37009V2_EJ38.MZ397988	25
C.IN.2014.PG37080_J158.OQ565579	25
C.IN.2014.PG37080_J6A.OQ565581	25
C.IN.2014.PG37089_J83.OQ565577	25
A1.KE.1994.Q259_W6.AF407151	25
B.US..SF162.EU123924	25
CPZ.CD.2006.SIV_CPZ_BF1167.JQ866001	25
CPZ.TZ.2001.SIV_CPZ_TAN2.DQ374657	25
GOR.CM.2007.SIV_GOR_CP2135.FJ424863	25
C.ZM.2018.V703_0948_170_RE_E4D2S.ON891003	25
B.PE.2019.V704_0011_240_RE_PB001_S.OR508950	25
B.PE.2019.V704_0011_240_RE_PB002_S.OR508948	25
B.PE.2019.V704_0011_240_RE_PB003_S.OR508949	25
F1.PE.2018.V704_1775_030CN_SYNGTOA_567.ON980906	25
C.MW.2008.1209_BM_A5.HM070562	24
C.MW.2008.1209_BM_H5.HM070570	24
D.UG.2005.190049.JX236668	24
B.US.2015.1HD2_PREINF_051916_B4_S62.KY324507	24
B.US.2015.1HD2_PREINF_051916_H4_S73.KY324516	24
C.ZA.2009.21399975_E2_B3.HQ615957	24
D.TZ.2005.3016_V5_C45.HM215283	24
C.ZA.2016.318_BT_SGA1.OP121496	24
C.MW.2006.703010010_C4.KC894105	24
C.ZA.2007.705010067_TF.KC156125	24
07_BC.CN..BC16.EU363846	24
A1.KE.1993.BG505_W6M_C2_DELGLY3_197.	24
A1.KE.1993.BG505_W6M_C2_DELGLY3_276.	24
A1.KE.1993.BG505_W6M_C2_DELGLY3_363.	24
A1.KE.1993.BG505_W6M_C2_DELGLY3_462.	24
A1D.KE..BS208_B1.KX364401	24
C.ZA.2006.CAP129_1_15_B2_13.JN681223	24
C.ZA.2006.CAP177_1A3.KC894133	24
B.CN.2006.CBJC504_06_01.OQ389758	24
B.CN.2009.CBJC504_09_08.OQ389790	24
C.MW.2003.CE0682_E4.FJ444325	24
07_BC.CN.2007.CNE19.HM215405	24
07_BC.CN.2007.CNE68.HQ699982	24
C.ZA.2008.CT885_H3_2.JN967797	24
07_BC.CN..FE_N133Q.	24
07_BC.CN..FE_N142Q.	24
07_BC.CN..FE_N197D.	24
07_BC.CN..FE_N289D.	24
07_BC.CN..FE_N301Q.	24
07_BC.CN..FE_N339Q.	24
07_BC.CN..FE_N355Q.	24
07_BC.CN..FE_N392Q.	24
07_BC.CN..FE_N408Q.	24
07_BC.CN..FE_N411Q.	24
07_BC.CN..FE_N442Q.	24
07_BC.CN..FE_N448Q.	24
07_BC.CN..FE_N463Q.	24
07_BC.CN..FE_N466Q.	24
07_BC.CN..FE_N611Q.	24
07_BC.CN..FE_N625Q.	24
07_BC.CN..FE_N637Q.	24
07_BC.CN..FE_N88D.	24
G.NG.2014.MUW101091A_EC02.PQ203472	24
C.IN.2011.NISA_N101_J12.OQ565563	24
C.IN.2014.PG37009V2_EJ58.MZ397989	24
C.IN.2014.PG37080V1_J17.OQ565580	24
A1.KE.1996.Q769_B9_PNS79D.AF407157	24
C.MW.2017.V703_0472_030S.ON890962	24
C.ZA.2018.V703_0902_140_RE_P01S.ON891000	24
C.ZM.2017.V703_1714_080C.ON891051	24
C.ZA.2019.V703_2304_150_RE_CS.ON891080	24
C.ZM.2003.ZM246F.FJ496194	24
C.ZM.2003.ZM246F_REV.FJ496194	24
C.IN.2000.00836_2_5.EF117265	23
D.UG.2007.191727_F6.HM215269	23
01_AE.TH.2005.356272_C02.JN944654	23
C.MW.2002.BF1266_431A.HM215360	23
A1.KE.1993.BG505_W6M_C2_DELGLY4.	23
C.IN.2014.PG37009V2_EJ9.MZ397987	23
A1.KE.1994.Q259_D2_26.AF407153	23
CPZ.CM.2005.SIV_CPZ_DP943_2.EF535993	23
C.ZA.2019.V703_1240_201_RE_SGA3D1_S.ON891018	23
D.UG.2007.191727_D1_12.HM215267	22
B.CN.2006.CBJC504_06_20.OQ389777	22
B.CN.2009.CBJC504_09_04.OQ389786	22
A1.KE.1994.Q259_17.AF407152	22
C.ZA.2008.CAP304_2_00_F6_6.KC154018	21
A1.UG.1993.93UG077.AY669704	19
NP[ST]
NN[ST][ST]
