## Supplementary material for "Extensive global HIV-1 sequence diversity perturbs conserved features of the envelope glycan shield": Data S

### Sheet: Averages
High Mannose	N88	N130	N133	N134	N135	N136	N137	N139	N140	N141	N142	N144	N145	N146	N150b	N156	N160	N184d	N185	N186	N187	N187b	N188	N188a	N190b	N197	N230	N234	N241	N262	N276	N289	N295	N301	N332	N334	N339	N344	N350	N355	N356	N358	N360	N362	N363	N386	N392	N397	N398	N400	N401	N403	N404	N406	N407	N409	N410	N411	N413	N442	N446	N448	N461	N462	N463	N463d	N465	N611	N616	N625	N626	N637
398F1	17.3376					100				0						52.1651	51.3454						4.33617			13.1874		96.9999	90.4811	99.4594	81.7275		99.2383	43.5558	99.9697						0.973974				98.5267		100	0.26428				0						20.0708				97.7499	100				95.253	0.557664		37.5122		26.4844
CE1176	13.981					3.97823										88.8031	73.8002			7.17307						15.062	94.8494	100	89.2241	99.5299	63.939	92.0202		11.6218	100		85.9684					99.219		99.9693		100	97.6594	88.5865			0			6.87308						99.7013	100		5.51407					65.8659	34.5396	84.2838		16.7793
CH119	28.2945						41.8738					0				99.9309	86.9755	0								40.0315				100	86.9565	93.6334		26.6531	99.785					5.0255			100			100	94.0951	59.9869								21.1108				97.6661		94.4562		0		16.9491		6.64378	58.1994	33.434		51.1731
CNE8	6.42319	91.6708			17.6139			0						7.62829		98.957	97.2318			12.7983						35.1246		85.6968	45.2974	98.7221	89.7994	98.7754	99.9123	34.5185		93.1146					10.2409					99.9061	98.2041		8.80244					7.0635								96.1803		32.8336			83.3748	0	5.46901			5.12195
X1632	8.53533		84.6567			0										72.2529	86.5804			6.08325						22.0147		88.8279	83.872	99.1803	3.68341	93.2348		22.3131		87.197			61.3897			19.4485				97.9116	92.6832	10.1729				1.13434								88.8675		96.2371						49.4055	9.98442	0.439114		10.4192
X2278	77.8727				10	0			0							97.168	96.2677						38.1495			13.8062		97.2518	90.8603	93.1521	53.5946	100	85.7551	13.2404	98.7694		99.6701				12.5385			99.1155		99.4452	100		100					50.302					100			99.8822		0.54421				97.5655	2.13461	82.1258		0
BJOX002000	21.9052					1.02084										100	100						66.8971			90.914		89.3701	100	98.8623	57.4577	99.3533		0	95.4434		99.7928			0				100		100	88.9238											100		97.8139					0							32.0764
CE0217	45.2144									0.455447						100	98.3245			9.69045					13.5182	6.35592	100		100	99.7234	88.1371			51.4736	98.0515			99.9063		11.3865							100	1.05265							0					99.991		100	2.39727					4.14389	7.10254		43.3727	6.18197
25710	16.4683		78.2156							4.7583						92.7682	94.9826		6.28451	15.8817						13.9373		94.9952		100	70.2529	95.4769		4.83541	99.8365		96.9082			3.59293				99.9825		100	100	77.9639					97.9965							99.3664		99.5034			7.01601			1.44485	19.3264	0		37.9138
CNE55	31.5313	58.068				19.7533				38.2482						99.7024	86.0923				1.29148					9.47564		83.7216	78.1968	94.3717	83.5015	84.6508	38.3862	20.5209			99.8366				0.695519					76.6578	69.0289											7.90865				98.4501		100			96.8746	93.7214	1.8957	21.654		23.9857
TRO11	3.60694	100		83.5639											4.49419	97.2257	98.1626							1.62694		3.058		100	89.9289	96.06	52.8226	97.2584	100	39.1443	99.885		99.0847				2.9864			91.6929		100	99.1543			54.9028									85.5171			98.8754		2.81614				16.4631	25.2021	4.85243		0
246F3	10.724					0					0					100	99.7204		0			0.266803				15.4516	100		100	99.6009	92.6259	97.8195	100	29.94		97.6847				3.39546						100	100										100					99.8049		0				35.8671	0.944677	26.6519		0
Average	23.4912	83.2463	81.4361	83.5639	13.807	17.8218	41.8738	0	0	10.8655	0	0		7.62829	4.49419	91.5811	89.1236	0	3.14225	10.3253	1.29148	0.266803	36.4609	1.62694	13.5182	23.2016	98.2831	92.9848	86.7861	98.2218	68.7082	95.2223	87.2153	24.8181	98.9676	92.6654	96.8768	99.9063	61.3897	4.68007	5.48705	59.3337	100	98.1521	98.5267	97.3921	94.9791	39.6712	54.4012	54.9028	0	0.56717	97.9965	21.4129	0	21.1108	100	42.6598	92.7586	97.2344	100	98.114	35.9704	22.699	3.508	16.9491	91.8341	33.789	16.4798	32.3281	43.3727	17.5113
Oligomannose	N88	N130	N133	N134	N135	N136	N137	N139	N140	N141	N142	N144	N145	N146	N150b	N156	N160	N184d	N185	N186	N187	N187b	N188	N188a	N190b	N197	N230	N234	N241	N262	N276	N289	N295	N301	N332	N334	N339	N344	N350	N355	N356	N358	N360	N362	N363	N386	N392	N397	N398	N400	N401	N403	N404	N406	N407	N409	N410	N411	N413	N442	N446	N448	N461	N462	N463	N463d	N465	N611	N616	N625	N626	N637
398F1	9.15513					100				0						52.1651	45.8888						4.33617			12.7917		96.9999	72.0141	99.4594	67.7136		99.2383	30.831	99.9697						0.973974				93.7581		100											14.3435				97.7499	100				94.4341	0.557664		37.5122		0
CE1176	13.981					3.97823										88.8031	73.8002			7.17307						13.5244	94.8494	100	89.2241	99.5299	53.9736	92.0202		9.81065	100		85.9684					98.6917		99.9693		100	97.6594							6.87308						99.7013	100		5.51407					65.8659	34.5396	83.4258		0
CH119	20.6612						41.8738					0				99.9309	82.4162	0								34.3242				99.2035	84.3647	83.3172		3.74987	99.6798					3.89094			100			99.833	93.4418	51.8649								21.1108				96.0534		94.4562		0		0.297765		6.64378	38.2245	21.302		20.9335
CNE8	4.14953	91.6708			12.7293			0						7.62829		98.957	96.0805			6.8009						31.0805		85.6791	43.5055	98.5974	80.3772	98.1904	99.5859	34.5185		85.2669					6.73467					99.6037	97.1103		1.0938					0.457566								92.5167					78.0932					5.12195
X1632	5.30617		84.6567			0										65.8416	82.2498			6.07527						18.476		88.808	82.8584	98.9719	3.36367	90.8843		18.2377		74.3548			48.1532			8.07728				95.1399	91.2713	10.1135				0.802765								78.8484		96.0353						40.2379	0	0		0.062643
X2278	62.7879															87.2397	96.2677						38.1495			11.055		97.2518	90.8603	90.9837	20.6262	100	85.7551	13.2404	98.7694		99.6701				7.25115			99.1155		98.8863	100		100										100			99.8822		0.54421				91.1678		82.1258
BJOX002000	4.14202					0										100	100						66.8971			72.2217		89.3701	100	97.279	47.179	98.0428		0	95.4434		99.7928			0				100		100	88.9238											100		96.0206					0							28.7539
CE0217	35.3818									0.455447						100	97.4462			9.69045					3.52249	6.29474	100		100	99.7234	75.9509			47.8059	98.0515			99.6253		10.0232							100	0							0					99.9131		100	2.36439					0.286652	0		12.2145	0.369342
25710	16.4683		78.2156							0						92.6957	94.6515		6.18473	0.405013						13.93		94.9952		98.5013	40.3757	94.899		3.93664	99.8365		96.7641			3.04097				99.9825		99.9979	100	74.8278					97.9965							98.9677		99.5034			6.84085			0	19.3264	0		33.2858
CNE55	25.9489	0				14.2754				35.5043						98.3253	84.1268				1.18236					8.41402		83.7216	71.8457	92.5732	75.6262	71.22	28.1736	20.0902			99.8366				0.695519					73.5963	68.5676											0				94.933		100			96.7675	47.6891	1.8957	21.654		6.85731
TRO11	3.60694	100		83.5639											4.49419	93.3579	97.0794							1.62694		3.02437		100	89.9289	96.0087	32.8935	96.9293	100	37.6867	99.885		98.7034				2.90745			91.6929		100	99.1543			51.5795									85.5171			98.5752		2.80373				16.4631	10.8705	4.85243		0
246F3	10.6974										0					100	98.9648					0				14.806	100		100	99.6009	76.4678	97.8195	100	17.1161		97.3953				3.39546						100	100										100					99.742		0				35.8671	0.944677	0		0
Average	17.6905	63.8903	81.4361	83.5639	12.7293	23.6507	41.8738	0		8.98994	0	0		7.62829	4.49419	89.7764	87.4143	0	6.18473	6.02894	1.18236	0	36.4609	1.62694	3.52249	19.9952	98.2831	92.9806	84.0237	97.536	54.9094	92.3323	85.4588	19.752	98.9544	85.6723	96.7892	99.6253	48.1532	4.07011	3.71255	53.3845	100	98.1521	93.7581	96.7057	94.6774	34.2015	50.5469	51.5795		0.802765	97.9965	3.66532	0	21.1108	100	38.1145	92.7586	94.9174	100	97.3394	35.9595	20.6696	3.42042	0.297765	89.7649	30.4779	13.2252	27.8747	12.2145	8.67132
Underoccupancy	N88	N130	N133	N134	N135	N136	N137	N139	N140	N141	N142	N144	N145	N146	N150b	N156	N160	N184d	N185	N186	N187	N187b	N188	N188a	N190b	N197	N230	N234	N241	N262	N276	N289	N295	N301	N332	N334	N339	N344	N350	N355	N356	N358	N360	N362	N363	N386	N392	N397	N398	N400	N401	N403	N404	N406	N407	N409	N410	N411	N413	N442	N446	N448	N461	N462	N463	N463d	N465	N611	N616	N625	N626	N637
398F1	0					0				0						46.9056	0						67.2012			17.4066		0.742417	0	0	0.0297819		0	0	0						0				0.0228538		0	0.456353				0						1.448				0	0				0	2.02369		0		0
CE1176	0					0										0	0			12.3067						0	0	0	0	0	4.41515	4.65331		0	0		13.9224					0		0		0	2.34064	0			0			0						0	0		0					0	27.9898	1.83855		21.9121
CH119	0						0					0				0.0690827	6.23331	100								1.98222				0	0.235359	3.33138		2.44725	0					3.58535			0			0	5.10294	0								0				0		0.0998544		0		0		0	0	40.2959		0
CNE8	0	0			0			66.6667						0		0	0			1.86888						0.821201		13.3407	50.7036	0.388646	0.750283	0.238195	0	0		0					2.03847					0	0.117648		0					0								0		8.76367			11.5988	54.8724	74.531			30.6463
X1632	0.0977943		9.46957			24.4815										17.9787	2.34229			0.158794						1.95997		2.92291	1.30693	0.155476	0	0		2.65928		0			7.1319			0				0	0.198054	0				0								0		0.304059						0	0	0		0
X2278	0				30	37.5			33.3333							1.64186	3.7323						0.838382			0		0.358018	0	0.0662264	0	0	14.1298	0.335407	1.23059		0.329902				2.0507			0.884457		0	0		0					7.38004					0			0		0.422853				0	43.7674	0		64.1889
BJOX002000	0					0										0	0						0			0		0	0	0.113946	6.2358	0		0	4.55661		0.207215			0				0		0	9.47582											0		0					0							45.0395
CE0217	0.0165856									0						0	0			4.7978					0	4.74773	0		0	0	0.0279552			0	0.717828			0		2.80853							0	0							0					0		0	0					0	20.596		3.34049	10.0406
25710	0		0							0						3.18179	2.76095		0.746113	0						0.0966611		1.52368		0	3.79452	3.69406		0.0437092	0.163502		1.96746			0.647503				0.0174759		0	0	0					0							0		0.339793			0			0	0	90.4848		0
CNE55	0	0				71.6365				0						0	0				0					8.48174		15.5794	4.40233	0.974495	0	12.152	57.5512	0			0.163417				0					0	7.25622											0				0		0			2.38528	0	0	64.7443		5.81832
TRO11	0	0		0											92.6829	2.77429	0							0.00635978		0		0	9.83982	0.076697	0.403091	1.53061	0	0	0		0.622501				13.4083			8.26684		0	0.845695			0									14.2362			0		0.0428947				0	4.962	69.6942		0
246F3	0					0					0					0	0		10.1283			0				0	0		0	0	0	0	0	0		2.16339				0						0	0										0					0		0				0	0	0		2.59259
Average	0.00953166	0	4.73479	0	15	19.0883	0	66.6667	33.3333	0	0	0		0	92.6829	6.04594	1.25574	100	5.43723	3.82643	0	0	22.6799	0.00635978	0	2.95801	0	3.82969	6.62526	0.147957	1.32433	2.55996	11.9468	0.457137	0.833566	0.721129	2.86882	0	7.1319	1.40828	3.49949	0	0	1.83376	0.0228538	0	2.11142	0.0760588	0	0	0	0	0	2.46001	0	0	0	0.482667	7.11809	0	0	0.0743706	0	1.53824	0	0	4.66137	5.17237	17.1846	29.6731	3.34049	15.0199
Hybrid	N88	N130	N133	N134	N135	N136	N137	N139	N140	N141	N142	N144	N145	N146	N150b	N156	N160	N184d	N185	N186	N187	N187b	N188	N188a	N190b	N197	N230	N234	N241	N262	N276	N289	N295	N301	N332	N334	N339	N344	N350	N355	N356	N358	N360	N362	N363	N386	N392	N397	N398	N400	N401	N403	N404	N406	N407	N409	N410	N411	N413	N442	N446	N448	N461	N462	N463	N463d	N465	N611	N616	N625	N626	N637
398F1	8.18243					0				0						0	5.45664						0			0.395783		0	18.467	0	14.0139		0	12.7248	0						0				4.76869		0											5.72733				0	0				0.818923	0		0		26.4844
CE1176	0					0										0	0			0						1.5376	0	0	0	0	9.96535	0		1.8112	0		0					0.527354		0		0	0							0						0	0		0					0	0	0.857988		16.7793
CH119	7.6333						0					0				0	4.55932	0								5.70731				0.796495	2.59175	10.3162		22.9032	0.105143					1.13455			0			0.167026	0.653299	8.12202								0				1.6127		0		0		16.6513		0	19.9749	12.132		30.2396
CNE8	2.27367	0			4.88461									0		0	1.53501			5.99738						5.05519		0.0177092	1.79187	0.124642	9.42218	0.780025	0.326366	0		7.8477					3.5062					0.30236	1.09384		7.70864					6.60593								3.66365					6.60193					0
X1632	3.22916		0			0										6.41133	4.33059			0.00797902						3.5387		0.0198694	1.01368	0.208417	0.319741	2.35051		4.0754		12.8422			13.2365			11.3712				2.7717	1.4119	0.0594493				0.331575								10.019		0.201826						9.16758	9.98442	0.439114		10.3566
X2278	15.0848															13.2378	0						0			2.75114		0	0	2.16842	32.9685	0	0	0	0		0				5.28736			0		0.558876	0		0										0			0		0				6.39774		0
BJOX002000	17.7632					1.02084										0	0						0			18.6923		0	0	1.58322	10.2787	1.3105		0	0		0			0				0		0	0											0		1.79336					0							3.32247
CE0217	9.83265									0						0	0.878371			0					9.99573	0.0611805	0		0	0	12.1862			3.6677	0			0.280948		1.3633							0	1.05265							0					0.0779393		0	0.0328828					3.85724	7.10254		31.1582	5.81263
25710	0		0							4.7583						0.0725391	0.331077		0.0997731	15.4767						0.00728873		0		1.49869	29.8772	0.577856		0.89877	0		0.144109			0.55196				0		0.00209191	0	3.13614					0							0.398636		0			0.17516			1.44485	0	0		4.628
CNE55	5.58242	58.068				5.47794				2.74385						1.37706	1.96551				0.109122					1.06162		0	6.35111	1.7985	7.87531	13.4308	10.2125	0.430644			0				0					3.06141	0.461248											7.90865				3.51714		0			0.107039	46.0322	0	0		17.1284
TRO11	0	0		0											0	3.86781	1.0832							0		0.0336355		0	0	0.0513767	19.9291	0.329132	0	1.45769	0		0.381296				0.07895			0		0	0			3.32326									0			0.300183		0.0124056				0	14.3315	0		0
246F3	0.0266191										0					0	0.755639					0.266803				0.645638	0		0	0	16.158	0	0	12.8239		0.289451				0						0	0										0					0.062901		0				0	0	26.6519		0
Average	5.80068	19.356	0	0	4.88461	1.29976	0			1.87554	0	0		0	0	2.08055	1.74128	0	0.0997731	4.2964	0.109122	0.266803	0	0	9.99573	3.29062	0	0.00417541	2.76237	0.685813	13.7988	2.9095	1.75648	5.06611	0.0131428	6.99312	0.0875675	0.280948	13.2365	0.609963	1.7745	5.94927	0	0	4.76869	0.686346	0.301691	3.09257	3.85432	3.32326		0.331575	0	3.30297	0	0	0	4.54533	0	2.31695	0	0.774571	0.0109609	0.00248112	0.0875798	16.6513	2.5093	6.68996	6.42417	4.45345	31.1582	10.4319
Complex	N88	N130	N133	N134	N135	N136	N137	N139	N140	N141	N142	N144	N145	N146	N150b	N156	N160	N184d	N185	N186	N187	N187b	N188	N188a	N190b	N197	N230	N234	N241	N262	N276	N289	N295	N301	N332	N334	N339	N344	N350	N355	N356	N358	N360	N362	N363	N386	N392	N397	N398	N400	N401	N403	N404	N406	N407	N409	N410	N411	N413	N442	N446	N448	N461	N462	N463	N463d	N465	N611	N616	N625	N626	N637
398F1	82.6624					0				100						0.929295	48.6546						28.4626			69.4059		2.25764	9.51885	0.540626	18.2427		0.761731	56.4442	0.0303091						99.026				1.4504		0	99.2794				100						78.4812				2.25007	0				4.74701	97.4187		62.4878		73.5156
CE1176	86.019					96.0218										11.1969	26.1998			80.5202						84.938	5.15063	0	10.7759	0.470148	31.6459	3.32647		88.3782	0		0.109169					0.780979		0.0306585		0	0	11.4135			100			93.1269						0.298655	0		94.4859					34.1341	37.4705	13.8777		61.3086
CH119	71.7055						58.1262					100				0	6.79117	0								57.9863				0	12.8082	3.03523		70.8997	0.215031					91.3892			0			0	0.801913	40.0131								78.8892				2.33393		5.44395		100		83.0509		93.3562	41.8006	26.2701		48.8269
CNE8	93.5768	8.32917			82.3861			33.3333						92.3717		1.04302	2.76822			85.3328						64.0542		0.962476	3.99905	0.88929	9.45032	0.986395	0.0876939	65.4815		6.88544					87.7207					0.0939445	1.67825		91.1976					92.9365								3.81966		58.4027			5.0264	45.1276	20			64.2317
X1632	91.3669		5.87374			75.5185										9.76842	11.0773			93.758						76.0254		8.2492	14.821	0.664251	96.3166	6.76522		75.0276		12.803			31.4784			80.5515				2.08843	7.11876	89.8271				98.8657								11.1325		3.45881						50.5945	90.0156	99.5609		89.5808
X2278	22.1273				60	62.5			66.6667							1.1901	0						61.0121			86.1938		2.3902	9.13968	6.78169	46.4054	0	0.115059	86.4242	0		0				85.4108			0		0.554786	0		0					42.318					0			0.117786		99.0329				2.43449	54.098	17.8742		35.8111
BJOX002000	78.0948					98.9792										0	0						33.1029			9.08596		10.6299	0	1.0238	36.3065	0.646742		100	0		0			100				0		0	1.60035											0		2.18608					100							22.8841
CE0217	54.769									99.5446						0	1.67548			85.5117					86.4818	88.8963	0		0	0.276565	11.8349			48.5264	1.23066			0.0937249		85.805							0	98.9474							100					0.00899455		0	97.6027					95.8561	72.3015		53.2868	83.7775
25710	83.5317		21.7844							95.2417						4.04996	2.25643		92.9694	84.1183						85.966		3.48109		0	25.9525	0.829075		95.1209	0		1.12435			95.7596				0		0	0	22.0361					2.00354							0.633637		0.156767			92.984			98.5551	80.6736	9.51522		62.0862
CNE55	68.4687	41.932				8.61014				61.7518						0.29765	13.9077				98.7085					82.0426		0.699002	17.4009	4.65379	16.4985	3.19715	4.06266	79.4791			0				99.3045					23.3422	23.7149											92.0914				1.5499		0			0.740132	6.27865	98.1043	13.6017		70.196
TRO11	96.3931	0		16.4361											2.82293	0	1.83738							98.3667		96.942		0	0.231325	3.86326	46.7743	1.21095	0	60.8557	0.114988		0.292758				83.6053			0.040241		0	0			45.0972									0.246696			1.12465		97.141				83.5369	69.8359	25.4534		100
246F3	89.276					100					100					0	0.279586		89.8717			99.7332				84.5484	0		0	0.399103	7.37414	2.18053	0	70.06		0.151867				96.6045						0	0										0					0.195063		100				64.1329	99.0553	73.3481		97.4074
Average	76.4993	16.7537	13.8291	16.4361	71.193	63.0899	58.1262	33.3333	66.6667	89.1345	100	100		92.3717	2.82293	2.37294	9.62063	0	91.4205	85.8482	98.7085	99.7332	40.8592	98.3667	86.4818	73.8404	1.71688	3.1855	6.58868	1.63021	29.9675	2.21778	0.837857	74.7248	0.198874	6.61343	0.25438	0.0937249	31.4784	93.9117	91.0135	40.6663	0	0.0141799	1.4504	2.60794	2.90951	60.2527	45.5988	45.0972	100	99.4328	2.00354	76.1271	100	78.8892	0	56.8575	0.123348	2.76564	0	1.81167	64.0296	75.7628	96.492	83.0509	3.50451	61.0387	66.3355	37.9988	53.2868	67.4688
Fucose	N88	N130	N133	N134	N135	N136	N137	N139	N140	N141	N142	N144	N145	N146	N150b	N156	N160	N184d	N185	N186	N187	N187b	N188	N188a	N190b	N197	N230	N234	N241	N262	N276	N289	N295	N301	N332	N334	N339	N344	N350	N355	N356	N358	N360	N362	N363	N386	N392	N397	N398	N400	N401	N403	N404	N406	N407	N409	N410	N411	N413	N442	N446	N448	N461	N462	N463	N463d	N465	N611	N616	N625	N626	N637
398F1	65.1521					0				100						0	28.5506						29.6999			68.9772		1.93084	2.66465	0.460282	12.6472		0.761731	56.3818	0						97.3032				0.434466		0											78.1805				2.14169	0				0.463246	97.4187		0		76.0156
CE1176	83.4699					96.0218										11.1969	23.9954			80.5783						22.1547	2.33236	0	0	0.470148	11.8618	3.32647		30.7149	0		0.109169					0.606446		0.0306585		0	0							93.1269						0.298655	0		94.3824					34.1341	1.27226	9.07118		60.2308
CH119	68.2782						26.3589					15.8108				0	3.32444	0								60.7638				0.318061	3.34104	0.10408		80.9568	0.320173					91.7453			0			0	1.33929	46.7402								78.8041				1.07994		5.38299		0		69.5294		62.4772	17.7579	12.0692		66.8725
CNE8	81.8517	7.2867			64.4069									92.3717		0	1.46106			88.3882						81.3051		1.04892	1.09325	0.778352	12.3656	1.16971	0	72.1623		0.392924					87.776					0.0383119	1.42868		98.9062					97.6834								4.89601					0					53.4634
X1632	86.5161		5.87374			57.4057										6.29055	4.38412			93.4317						77.2514		7.55858	7.58908	0.758746	93.6889	3.56611		68.9164		4.21109			7.19471			64.0902				0	2.85877	89.8271				99.1663								11.3097		1.95641						55.9488	59.3967	64.314		82.9805
X2278	25.0965															11.2758	0						96.4751			41.8241		3.5853	10.4404	8.28911	20.2888	0	0	83.2383	0		0				88.511			0		0.683422	0		0										0			0		99.0329				2.58347		0
BJOX002000	72.1488					99.332										0	0						31.4978			0		10.6299	0	1.0238	5.31912	0		10.7394	0		0			100				0		0	1.60035											0		1.4136					100							22.8721
CE0217	25.4255									99.3453						0	0.490487			85.5117					79.3315	23.9791	0		0	0	1.69055			47.9194	0.0201284			0		84.9467							0	44.9723							7.20023					0.00899455		0	97.3839					39.728	72.0859		26.6591	82.4097
25710	82.9825		21.7844							33.5276						3.986	1.47725		90.911	67.2415						61.454		3.48109		0	11.6794	0.441906		90.6491	0.00176356		1.12435			94.2376				0		0	0	8.85008					2.00354							0.569206		0.0567952			92.6424			68.9935	5.80742	2.20409		32.959
CNE55	45.9684	25.3888				21.645				53.8708						0.29765	13.741				98.6042					72.927		0.699002	8.83621	5.37679	5.6178	0.9259	0.266972	42.1366			0				97.6351					24.161	0.764997											62.4958				0		0			0.13195	18.1302	90.3755	13.6017		2.06461
TRO11	95.6804	0		16.4361											2.82293	0	1.38111							98.169		18.8598		0	0	3.25485	20.6628	1.56295	0	19.2581	0.114988		0.0609688				83.1647			0		0	0			37.0548									0			0.0832564		96.6928				83.5369	83.612	23.4331		74.4204
246F3	49.0252										0					0	0					69.9932				27.1269	0		0	0.399103	6.9344	0	0	63.4386		0				96.6045						0	0										0					0		100				64.1329	0	30.0802		97.4074
Average	65.1329	10.8918	13.8291	16.4361	64.4069	54.8809	26.3589			71.686	0	15.8108		92.3717	2.82293	2.75391	6.56712	0	90.911	83.0303	98.6042	69.9932	52.5576	98.169	79.3315	46.3853	0.777454	3.21485	3.06236	1.76077	17.1748	1.10971	0.17145	55.5427	0.0571316	1.53467	0.215748	0	7.19471	93.5068	90.878	32.3483	0	0.0061317	0.434466	2.48827	0.666007	47.5974	49.4531	37.0548		99.1663	2.00354	95.4052	7.20023	78.8041	0	46.8921	0	2.44668	0	1.45171	63.9221	59.1451	96.3212	69.5294	0.198399	52.7084	41.2885	17.1971	26.6591	59.2451
Sialylation	N88	N130	N133	N134	N135	N136	N137	N139	N140	N141	N142	N144	N145	N146	N150b	N156	N160	N184d	N185	N186	N187	N187b	N188	N188a	N190b	N197	N230	N234	N241	N262	N276	N289	N295	N301	N332	N334	N339	N344	N350	N355	N356	N358	N360	N362	N363	N386	N392	N397	N398	N400	N401	N403	N404	N406	N407	N409	N410	N411	N413	N442	N446	N448	N461	N462	N463	N463d	N465	N611	N616	N625	N626	N637
398F1	7.49323					0				0						0	2.79536						2.26999			8.45283		0	8.54804	0	2.22581		0	15.7203	0						53.3557				0.032979		0											7.52701				0	0				0.195483	97.4187		15.0605		23.9844
CE1176	4.95971					0										0	0.664956			7.90087						9.4657	0	0	0	0	6.75568	0		65.0727	0		0					0.207062		0		0	0							0						0	0		13.1381					1.37328	3.59061	3.73633		1.23409
CH119	5.38738						0.34665					0				0	0	0								3.96558				0	0.600522	0		28.5201	0.0730416					22.63			0			0	0	9.90222								3.2147				0.415509		0		46.152		0		39.4241	5.62126	0.548234		0
CNE8	35.3172	0			0									0		0	0.381179			24.3069						11.2994		0	0.476324	0	2.19951	0.672958	0	59.1629		2.82799					19.6783					0	1.05951		0					24.7098								0.943016					0.429853					0
X1632	1.6014		5.87374			51.4182										1.07056	1.06868			19.7197						15.8906		0.0328463	0.26118	0.0286243	26.123	0.521173		17.0487		5.16267			5.9308			43.9084				1.93145	0.558634	12.4719				15.8977								3.93879		0.0542356						13.2331	48.6092	44.5181		14.2279
X2278	1.19															0	0						31.0905			44.8122		0	0	3.07164	21.3645	0	0	1.17446	0		0				22.7316			0		0.0693977	0		0										0			0		4.95828				1.05715		0
BJOX002000	44.7241					50										0	0						21.4428			18.5796		0	0	0.0807357	3.3512	0.726167		14.4866	0		0			2.76305				0		0	0											0		0.683277					47.8587							2.54769
CE0217	4.44253									7.45946						0	0			24.495					45.0132	9.78148	0		0	0	3.96969			3.49577	0			0		36.2533							0	42.8639							10.7313					0		0	58.2172					50.2537	29.4331		49.5521	11.3502
25710	11.6388		0							53.6527						0	0		34.3975	50.5069						6.99721		0.805113		0.274595	16.2856	0.0261656		12.1712	0		0			38.8411				0		0.00209191	0	0					0							0.0613073		0			25.6431			28.627	74.1368	1.31146		7.17179
CNE55	10.2364	94.5414				0.0373756				5.73759						0	0				31.2604					13.7645		0	6.45578	0	0.737467	6.31729	3.74595	3.37052			0				27.1915					6.1947	0.461248											1.46958				0.196937		0			0.0100114	46.3927	0	0		67.1078
TRO11	10.5288	0		0											0	0	0.298611							50.6093		8.99244		0	0	1.28743	14.107	0	0	1.45769	0		0.0736451				43.1661			0		0	0			4.83837									0			0.0263168		38.3406				71.7043	40.4609	3.88938		63.9053
246F3	10.1446										0					0	0					7.95157				8.42721	0		0	0	4.56386	0	0	20.9889		0				25.4606						0	0										0					0		31.1052				10.6964	0	0		97.4074
Average	12.3054	31.5138	2.93687	0	0	20.2911	0.34665			16.7124	0	0		0	0	0.0892133	0.434066	0	34.3975	25.3859	31.2604	7.95157	18.2678	50.6093	45.0132	13.3691	0	0.0931066	1.57413	0.395252	8.52365	0.826376	0.624325	20.2225	0.0091302	2.66355	0.0122742	0	5.9308	25.1896	33.2246	22.0577	0	0	0.032979	0.819765	0.173283	16.3095	0	4.83837		15.8977	0	12.3549	10.7313	3.2147	0	2.99886	0	0.849814	0	0.122051	23.7851	24.1112	36.7509	0	0.211783	36.018	25.2315	7.67378	49.5521	26.267
Occupancy	N88	N130	N133	N134	N135	N136	N137	N139	N140	N141	N142	N144	N145	N146	N150b	N156	N160	N184d	N185	N186	N187	N187b	N188	N188a	N190b	N197	N230	N234	N241	N262	N276	N289	N295	N301	N332	N334	N339	N344	N350	N355	N356	N358	N360	N362	N363	N386	N392	N397	N398	N400	N401	N403	N404	N406	N407	N409	N410	N411	N413	N442	N446	N448	N461	N462	N463	N463d	N465	N611	N616	N625	N626	N637
398F1	100					100				100						53.0944	100						32.7988			82.5934		99.2576	100	100	99.9702		100	100	100						100				99.9771		100	99.5436				100						98.552				100	100				100	97.9763		100		100
CE1176	100					100										100	100			87.6933						100	100	100	100	100	95.5848	95.3467		100	100		86.0776					100		100		100	97.6594	100			100			100						100	100		100					100	72.0102	98.1615		78.0879
CH119	100						100					100				99.9309	93.7667	0								98.0178				100	99.7646	96.6686		97.5527	100					96.4147			100			100	94.8971	100								100				100		99.9001		100		100		100	100	59.7041		100
CNE8	100	100			100			33.3333						100		100	100			98.1311						99.1788		86.6593	49.2964	99.6114	99.2497	99.7618	100	100		100					97.9615					100	99.8824		100					100								100		91.2363			88.4012	45.1276	25.469			69.3537
X1632	99.9022		90.5304			75.5185										82.0213	97.6577			99.8412						98.04		97.0771	98.6931	99.8445	100	100		97.3407		100			92.8681			100				100	99.8019	100				100								100		99.6959						100	100	100		100
X2278	100				70	62.5			66.6667							98.3581	96.2677						99.1616			100		99.642	100	99.9338	100	100	85.8702	99.6646	98.7694		99.6701				97.9493			99.1155		100	100		100					92.62					100			100		99.5771				100	56.2326	100		35.8111
BJOX002000	100					100										100	100						100			100		100	100	99.8861	93.7642	100		100	95.4434		99.7928			100				100		100	90.5242											100		100					100							54.9605
ce0217	99.9834									100						100	100			95.2022					100	95.2523	100		100	100	99.972			100	99.2822			100		97.1915							100	100							100					100		100	100					100	79.404		96.6595	89.9594
25710	100		100							100						96.8182	97.239		99.2539	100						99.9033		98.4763		100	96.2055	96.3059		99.9563	99.8365		98.0325			99.3525				99.9825		100	100	100					100							100		99.6602			100			100	100	9.51522		100
CNE55	100	100				28.3635				100						100	100				100					91.5183		84.4206	95.5977	99.0255	100	87.848	42.4488	100			99.8366				100					100	92.7438											100				100		100			97.6147	100	100	35.2557		94.1817
TRO11	100	100		100											7.31712	97.2257	100							99.9936		100		100	90.1602	99.9233	99.5969	98.4694	100	100	100		99.3775				86.5917			91.7332		100	99.1543			100									85.7638			100		99.9571				100	95.038	30.3058		100
246F3	100					100					100					100	100		89.8717			100				100	100		100	100	100	100	100	100		97.8366				100						100	100										100					100		100				100	100	100		97.4074
Average	99.9905	100	95.2652	100	85	80.9117	100	33.3333	66.6667	100	100	100		100	7.31712	93.9541	98.7443	0	94.5628	96.1736	100	100	77.3201	99.9936	100	97.042	100	96.1703	93.3747	99.852	98.6757	97.44	88.0532	99.5429	99.1664	99.2789	97.1312	100	92.8681	98.5917	96.5005	100	100	98.1662	99.9771	100	97.8886	99.9239	100	100	100	100	100	97.54	100	100	100	99.5173	92.8819	100	100	99.9256	100	98.4618	100	100	95.3386	94.8276	82.8154	70.3269	96.6595	84.9801
Normalized High Mannose	N88	N130	N133	N134	N135	N136	N137	N139	N140	N141	N142	N144	N145	N146	N150b	N156	N160	N184d	N185	N186	N187	N187b	N188	N188a	N190b	N197	N230	N234	N241	N262	N276	N289	N295	N301	N332	N334	N339	N344	N350	N355	N356	N358	N360	N362	N363	N386	N392	N397	N398	N400	N401	N403	N404	N406	N407	N409	N410	N411	N413	N442	N446	N448	N461	N462	N463	N463d	N465	N611	N616	N625	N626	N637
398F1	17.3376					100				0						98.2497	51.3454						13.2205			15.9667		97.7255	90.4811	99.4594	81.7518		99.2383	43.5558	99.9697						0.973974				98.5493		100	0.265492				0						20.3657				97.7499	100				95.253	0.569182		37.5122		26.4844
CE1176	13.981					3.97823										88.8031	73.8002			8.17972						15.062	94.8494	100	89.2241	99.5299	66.8924	96.5112		11.6218	100		99.8732					99.219		99.9693		100	100	88.5865			0			6.87308						99.7013	100		5.51407					65.8659	47.9649	85.8624		21.4877
CH119	28.2945						41.8738					0				100	92.7574	0								40.8411				100	87.1616	96.8602		27.3217	99.785					5.21238			100			100	99.155	59.9869								21.1108				97.6661		94.5506		0		16.9491		6.64378	58.1994	55.9995		51.1731
CNE8	6.42319	91.6708			17.6139			0						7.62829		98.957	97.2318			13.042						35.4155		98.8894	91.8877	99.1072	90.4782	99.0112	99.9123	34.5185		93.1146					10.454					99.9061	98.3198		8.80244					7.0635								96.1803		35.9874			94.3141	0	21.4732			7.38526
X1632	8.54369		93.5119			0										88.0904	88.657			6.09292						22.4548		91.5024	84.9827	99.3347	3.68341	93.2348		22.9227		87.197			66.1042			19.4485				97.9116	92.8671	10.1729				1.13434								88.8675		96.5306						49.4055	9.98442	0.439114		10.4192
X2278	77.8727				14.2857	0			0							98.79	100						38.4721			13.8062		97.6012	90.8603	93.2138	53.5946	100	99.866	13.285	100		100				12.801			100		99.4452	100		100					54.3101					100			99.8822		0.546521				97.5655	3.79603	82.1258		0
BJOX002000	21.9052					1.02084										100	100						66.8971			90.914		89.3701	100	98.975	61.2789	99.3533		0	100		100			0				100		100	98.2321											100		97.8139					0							58.3627
CE0217	45.2219									0.455447						100	98.3245			10.1788					13.5182	6.67273	100		100	99.7234	88.1618			51.4736	98.7604			99.9063		11.7155							100	1.05265							0					99.991		100	2.39727					4.14389	8.94481		44.8716	6.87195
25710	16.4683		78.2156							4.7583						95.8169	97.6795		6.33175	15.8817						13.9508		96.4651		100	73.0238	99.1391		4.83752	100		98.8531			3.61635				100		100	100	77.9639					97.9965							99.3664		99.8427			7.01601			1.44485	19.3264	0		37.9138
CNE55	31.5313	58.068				69.6436				38.2482						99.7024	86.0923				1.29148					10.3538		99.172	81.7978	95.3004	83.5015	96.3606	90.4293	20.5209			100				0.695519					76.6578	74.4297											7.90865				98.4501		100			99.2418	93.7214	1.8957	61.4198		25.4675
TRO11	3.60694	100		83.5639											61.4202	100	98.1626							1.62704		3.058		100	99.7434	96.1338	53.0364	98.7702	100	39.1443	99.885		99.7054				3.44883			99.9561		100	100			54.9028									99.7124			98.8754		2.81735				16.4631	26.5179	16.0115		0
246F3	10.724					0					0					100	99.7204		0			0.266803				15.4516	100		100	99.6009	92.6259	97.8195	100	29.94		99.8448				3.39546						100	100										100					99.8049		0				35.8671	0.944677	26.6519		0
Average	23.4925	83.2463	85.8637	83.5639	15.9498	24.9489	41.8738	0	0	10.8655	0	0		7.62829	61.4202	97.3675	90.3143	0	3.16587	10.675	1.29148	0.266803	39.5299	1.62704	13.5182	23.6623	98.2831	96.7473	92.8977	98.3649	69.5992	97.706	98.241	24.9285	99.8	93.3854	99.7386	99.9063	66.1042	4.78794	5.67466	59.3337	100	99.9851	98.5493	97.3921	96.917	39.6714	54.4012	54.9028	0	0.56717	97.9965	22.7489	0	21.1108	100	42.7581	99.8562	97.2344	100	98.1867	35.9704	23.2252	3.508	16.9491	96.2696	33.79	19.9047	40.6691	44.8716	20.4638
Normalized High Mannose stats	N88	N130	N133	N134	N135	N136	N137	N139	N140	N141	N142	N144	N145	N146	N150b	N156	N160	N184d	N185	N186	N187	N187b	N188	N188a	N190b	N197	N230	N234	N241	N262	N276	N289	N295	N301	N332	N334	N339	N344	N350	N355	N356	N358	N360	N362	N363	N386	N392	N397	N398	N400	N401	N403	N404	N406	N407	N409	N410	N411	N413	N442	N446	N448	N461	N462	N463	N463d	N465	N611	N616	N625	N626	N637
Number of values	12	3	2	1	2	7	1	1	1	4	1	1	0	1	1	12	12	1	2	5	1	1	3	1	1	12	3	9	10	12	12	10	6	12	8	3	6	1	1	5	5	2	1	5	1	10	12	6	2	1	1	2	1	3	1	1	1	3	2	6	1	10	3	6	2	1	3	11	10	9	1	12
Minimum	3.60694	58.068	78.2156	83.5639	14.2857	0	41.8738	0	0	0	0	0		7.62829	61.4202	88.0904	51.3454	0	0	6.09292	1.29148	0.266803	13.2205	1.62704	13.5182	3.058	94.8494	89.3701	81.7978	93.2138	3.68341	93.2348	90.4293	0	98.7604	87.197	98.8531	99.9063	66.1042	0	0.695519	19.4485	100	99.9561	98.5493	76.6578	74.4297	0.265492	8.80244	54.9028	0	0	97.9965	6.87308	0	21.1108	100	7.90865	99.7124	88.8675	100	94.5506	2.39727	0	0	16.9491	94.3141	0	0.944677	0	44.8716	0
Maximum	77.8727	100	93.5119	83.5639	17.6139	100	41.8738	0	0	38.2482	0	0		7.62829	61.4202	100	100	0	6.33175	15.8817	1.29148	0.266803	66.8971	1.62704	13.5182	90.914	100	100	100	100	92.6259	100	100	51.4736	100	99.8448	100	99.9063	66.1042	11.7155	12.801	99.219	100	100	98.5493	100	100	88.5865	100	54.9028	0	1.13434	97.9965	54.3101	0	21.1108	100	100	100	99.991	100	100	100	100	7.01601	16.9491	99.2418	97.5655	58.1994	85.8624	44.8716	58.3627
Range	74.2657	41.932	15.2963	0	3.32823	100	0	0	0	38.2482	0	0		0	0	11.9096	48.6546	0	6.33175	9.78876	0	0	53.6765	0	0	87.856	5.15063	10.6299	18.2022	6.78619	88.9425	6.76522	9.57072	51.4736	1.23956	12.6478	1.14692	0	0	11.7155	12.1055	79.7706	0	0.0438675	0	23.3422	25.5703	88.321	91.1976	0	0	1.13434	0	47.437	0	0	0	92.0914	0.287646	11.1235	0	5.44939	97.6027	100	7.01601	0	4.92769	97.5655	57.2547	85.8624	0	58.3627
Mean	23.4925	83.2463	85.8637	83.5639	15.9498	24.9489	41.8738	0	0	10.8655	0	0		7.62829	61.4202	97.3675	90.3143	0	3.16587	10.675	1.29148	0.266803	39.5299	1.62704	13.5182	23.6623	98.2831	96.7473	92.8977	98.3649	69.5992	97.706	98.241	24.9285	99.8	93.3854	99.7386	99.9063	66.1042	4.78794	5.67466	59.3337	100	99.9851	98.5493	97.3921	96.917	39.6714	54.4012	54.9028	0	0.56717	97.9965	22.7489	0	21.1108	100	42.7581	99.8562	97.2344	100	98.1867	35.9704	23.2252	3.508	16.9491	96.2696	33.79	19.9047	40.6691	44.8716	20.4638
Std. Deviation	20.8252	22.1992	10.8161	0	2.35342	41.8528	0	0	0	18.3806	0	0		0	0	4.34058	14.5283	0	4.47722	3.8788	0	0	26.8539	0	0	23.8172	2.97372	3.7968	6.73757	2.21651	25.0885	2.02275	3.8377	15.776	0.427105	6.32823	0.449075	0	0	4.31298	5.60066	56.4063	0	0.0209373	0	7.31456	7.36899	40.4626	64.4864	0	0	0.802099	0	27.333	0	0	0	49.9627	0.203396	4.21326	0	1.89289	55.4731	40.1668	4.96107	0	2.61642	37.6082	19.6135	32.622	0	20.1341
Std. Error of Mean	6.01171	12.8167	7.64813	0	1.66412	15.8189	0	0	0	9.19029	0	0		0	0	1.25302	4.19396	0	3.16587	1.73465	0	0	15.5041	0	0	6.87544	1.71688	1.2656	2.13061	0.639851	7.24243	0.639651	1.56673	4.55413	0.151004	3.65361	0.183334	0	0	1.92882	2.50469	39.8853	0	0.00936343	0	2.31307	2.12724	16.5188	45.5988	0	0	0.56717	0	15.7807	0	0	0	28.846	0.143823	1.72005	0	0.598585	32.0274	16.398	3.508	0	1.51059	11.3393	6.20234	10.874	0	5.81221
Normalized occupancy stats	N88	N130	N133	N134	N135	N136	N137	N139	N140	N141	N142	N144	N145	N146	N150b	N156	N160	N184d	N185	N186	N187	N187b	N188	N188a	N190b	N197	N230	N234	N241	N262	N276	N289	N295	N301	N332	N334	N339	N344	N350	N355	N356	N358	N360	N362	N363	N386	N392	N397	N398	N400	N401	N403	N404	N406	N407	N409	N410	N411	N413	N442	N446	N448	N461	N462	N463	N463d	N465	N611	N616	N625	N626	N637
Number of values	12	3	2	1	2	7	1	1	1	4	1	1	0	1	1	12	12	1	2	5	1	1	3	1	1	12	3	9	10	12	12	10	6	12	8	3	6	1	1	5	5	2	1	5	1	10	12	6	2	1	1	2	1	3	1	1	1	3	2	6	1	10	3	6	2	1	3	11	10	9	1	12
Minimum	99.9022	100	90.5304	100	70	28.3635	100	33.3333	66.6667	100	100	100		100	7.31712	53.0944	93.7667	0	89.8717	87.6933	100	100	32.7988	99.9936	100	82.5934	100	84.4206	49.2964	99.0255	93.7642	87.848	42.4488	97.3407	95.4434	97.8366	86.0776	100	92.8681	96.4147	86.5917	100	100	91.7332	99.9771	100	90.5242	99.5436	100	100	100	100	100	92.62	100	100	100	98.552	85.7638	100	100	99.6602	100	91.2363	100	100	88.4012	45.1276	25.469	9.51522	96.6595	35.8111
Maximum	100	100	100	100	100	100	100	33.3333	66.6667	100	100	100		100	7.31712	100	100	0	99.2539	100	100	100	100	99.9936	100	100	100	100	100	100	100	100	100	100	100	100	99.8366	100	92.8681	100	100	100	100	100	99.9771	100	100	100	100	100	100	100	100	100	100	100	100	100	100	100	100	100	100	100	100	100	100	100	100	100	96.6595	100
Range	0.0977943	0	9.46957	0	30	71.6365	0	0	0	0	0	0		0	0	46.9056	6.23331	0	9.38223	12.3067	0	0	67.2012	0	0	17.4066	0	15.5794	50.7036	0.974495	6.2358	12.152	57.5512	2.65928	4.55661	2.16339	13.759	0	0	3.58535	13.4083	0	0	8.26684	0	0	9.47582	0.456353	0	0	0	0	0	7.38004	0	0	0	1.448	14.2362	0	0	0.339793	0	8.76367	0	0	11.5988	54.8724	74.531	90.4848	0	64.1889
Mean	99.9905	100	95.2652	100	85	80.9117	100	33.3333	66.6667	100	100	100		100	7.31712	93.9541	98.7443	0	94.5628	96.1736	100	100	77.3201	99.9936	100	97.042	100	96.1703	93.3747	99.852	98.6757	97.44	88.0532	99.5429	99.1664	99.2789	97.1312	100	92.8681	98.5917	96.5005	100	100	98.1662	99.9771	100	97.8886	99.9239	100	100	100	100	100	97.54	100	100	100	99.5173	92.8819	100	100	99.9256	100	98.4618	100	100	95.3386	94.8276	82.8154	70.3269	96.6595	84.9801
Std. Deviation	0.0282015	0	6.696	0	21.2132	27.6491	0	0	0	0	0	0		0	0	13.8342	2.06642	0	6.63424	5.11819	0	0	38.5589	0	0	5.2304	0	6.12617	15.8108	0.283712	2.18494	3.81422	23.0453	0.984771	1.57028	1.24903	5.45693	0	0	1.67672	5.63273	0	0	3.61628	0	0	3.31983	0.186305	0	0	0	0	0	4.26087	0	0	0	0.836003	10.0665	0	0	0.134401	0	3.5436	0	0	6.12525	16.4948	25.2753	36.9786	0	21.3251
Std. Error of Mean	0.00814107	0	4.73479	0	15	10.4504	0	0	0	0	0	0		0	0	3.9936	0.596523	0	4.69111	2.28892	0	0	22.262	0	0	1.50989	0	2.04206	4.9998	0.0819005	0.630737	1.20616	9.4082	0.284279	0.555177	0.721129	2.22778	0	0	0.749854	2.51903	0	0	1.61725	0	0	0.958352	0.0760588	0	0	0	0	0	2.46001	0	0	0	0.482667	7.11809	0	0	0.0425013	0	1.44667	0	0	3.53642	4.97337	7.99277	12.3262	0	6.15602
	100	100	100	100	100	100	100	100	100	100	100	100	100	100	100	100	100	100	100	100	100	100	100	100	100	100	100	100	100	100	100	100	100	100	100	100	100	100	100	100	100	100	100	100	100	100	100	100	100	100	100	100	100	100	100	100	100	100	100	100	100	100	100	100	100	100	100	100	100	100	100	100

### Sheet: 398F1
Average	N88	N136	N141	N156	N160	N188	N197	N234	N241	N262	N276	N295	N301	N332	N356	N363	N392	N397	N403	N411	N448	N461	N465	N611	N616	N625	N637
M9Glc	0	0	0	0	0	0	0	0	0	0.445424	0	0	0	0	0	0	0			0	0	0	0	0		0	0
M9	0	0	0	0	0	0	0	15.4485	0	29.9876	0.0913839	46.3512	0	18.8054	0	0	0			0	3.47295	0	0	0		0	0
M8	0	0	0	0	0	0	0	19.3419	0	20.5563	2.16286	17.842	0	69.7765	0	2.66096	48.1532			0.730803	39.595	24.0885	2.18535	0		0	0
M7	0	0	0	0	0	0	0	16.0948	1.41808	14.029	9.53464	6.62635	0	6.06819	0	12.4602	24.9524			0.397491	22.996	0	4.83083	0		0	0
M6	0	0	0	0	0	0	0.0609093	12.6123	8.58255	11.0405	9.02724	4.25939	11.0274	1.53641	0	12.1885	8.23691			0.131462	8.39374	0	10.0759	0		37.5122	0
M5	9.15513	100	0	52.1651	45.8888	2.66373	10.7107	33.5024	61.907	23.4006	46.8651	24.1594	19.8036	3.78319	0.960996	66.4485	18.6575			12.9806	23.2213	75.9115	77.3419	0		0	0
M4	0	0	0	0	0	0	0.403506	0	0.106474	0	0	0	0	0	0	0	0			0	0	0	0	0.557664		0	0
M3	0	0	0	0	0	0	0.296134	0	0	0	0	0	0	0	0.0665386	0	0			0	0	0	0	0		0	0
FM	0	0	0	0	0	1.67244	1.61655	0	0	0	0.0323539	0	0	0	0.0129772	0	0			0.103099	0.0709297	0	0	0		0	0
Hybrid	0.458849	0	0	0	3.73463	0	0.395783	0	17.361	0	12.4963	0	12.7248	0	0	4.76869	0			2.991	0	0	0.818923	0		0	0
Fhybrid	7.72358	0	0	0	1.722	0	0	0	1.10602	0	1.51754	0	0	0	0	0	0			2.73633	0	0	0	0		0	26.4844
H(3)(x)	8.52496	0	0	0.929295	14.3159	0	1.38179	0.326796	3.75361	0	5.5892	0	0	0	0.892313	0.95396	0			1.62596	0.112159	0	4.10594	0		6.38224	0
H(3)(F)(x)	16.3038	0	16.0696	0	14.1893	11.8112	14.9798	1.63593	0.87309	0.281153	3.90934	0.761731	7.44531	0	13.5263	0.434466	0			23.3292	1.13836	0	0.218856	0		0	49.5312
H(4)(x)	7.00376	0	0	0	3.90956	0.43514	0.0196962	0	4.20661	0.0803435	1.38981	0	0	0	0.221343	0.0619777	0			1.13529	0.0671504	0	0.177814	0		0	23.9844
H(4)(F)(x)	22.7222	0	12.7218	0	8.30373	5.29693	21.0257	0.168007	0.685544	0.148367	4.4926	0	39.3833	0	24.1103	0	0			23.9327	0.932404	0	0	33.3448		0	0
H(5)(x)	9.17112	0	0	0	3.60055	0	0.306318	0	0	0	0.166461	0	0	0	0.0432944	0	0			0.287177	0	0	0	0		29.0968	0
H(5)(F)(x)	14.9201	0	45.3632	0	3.59374	6.58204	20.4078	0.0625041	0	0	2.03518	0	8.74561	0	22.8825	0	0			22.6076	0	0	0.24439	64.0738		0	0
H(6+)(x)	0.53406	0	0	0	0	0	0.0413786	0	0	0	0	0	0	0	0.450803	0	0			0	0	0	0	0		27.0088	0
H(6+)(F)(x)	3.48241	0	25.8453	0	0.74189	4.33729	10.9472	0.0643981	0	0.0307615	0.660147	0	0.807606	0	36.7711	0	0			5.47165	0	0	0	0		0	0
Unoccupied	0	0	0	46.9056	0	67.2012	17.4066	0.742417	0	0	0.0297819	0	0	0	0	0.0228538	0			1.448	0	0	0	2.02369		0	0
Core	0	0	0	0	0	0	0	0	0	0	0	0	0.0624054	0.0303091	0.0615464	0	0			0.0916356	0	0	0	0		0	0
High Mannose	17.3376	100	0	52.1651	51.3454	4.33617	13.1874	96.9999	90.4811	99.4594	81.7275	99.2383	43.5558	99.9697	0.973974	98.5267	100	0.26428	0	20.0708	97.7499	100	95.253	0.557664		37.5122	26.4844
Oligomannose	9.15513	100	0	52.1651	45.8888	4.33617	12.7917	96.9999	72.0141	99.4594	67.7136	99.2383	30.831	99.9697	0.973974	93.7581	100			14.3435	97.7499	100	94.4341	0.557664		37.5122	0
Hybrid	8.18243	0	0	0	5.45664	0	0.395783	0	18.467	0	14.0139	0	12.7248	0	0	4.76869	0			5.72733	0	0	0.818923	0		0	26.4844
Complex	82.6624	0	100	0.929295	48.6546	28.4626	69.4059	2.25764	9.51885	0.540626	18.2427	0.761731	56.4442	0.0303091	99.026	1.4504	0	99.2794	100	78.4812	2.25007	0	4.74701	97.4187		62.4878	73.5156
Unoccupied	0	0	0	46.9056	0	67.2012	17.4066	0.742417	0	0	0.0297819	0	0	0	0	0.0228538	0	0.456353	0	1.448	0	0	0	2.02369		0	0
Fucose	65.1521	0	100	0	28.5506	29.6999	68.9772	1.93084	2.66465	0.460282	12.6472	0.761731	56.3818	0	97.3032	0.434466	0			78.1805	2.14169	0	0.463246	97.4187		0	76.0156
NeuAc	7.49323	0	0	0	2.79536	2.26999	8.45283	0	8.54804	0	2.22581	0	15.7203	0	53.3557	0.032979	0			7.52701	0	0	0.195483	97.4187		15.0605	23.9844
Sulfo	0.935475	0	0	0	0	0	2.4726	0	0	0	0.71129	0	0	0	0	0	0			0	0	0	0	0		0	0
Phospho	0	0	0	0	0	0	0	0	0	0	0	0	0	0	0	0	0			0	0	0	0	0		0	0
	TRUE	TRUE	TRUE	TRUE	TRUE	TRUE	TRUE	TRUE	TRUE	TRUE	TRUE	TRUE	TRUE	TRUE	TRUE	TRUE	TRUE	FALSE	FALSE	TRUE	TRUE	TRUE	TRUE	TRUE	FALSE	TRUE	TRUE
	N88	N136	N141	N156	N160	N188	N197	N234	N241	N262	N276	N295	N301	N332	N356	N363	N392	N397	N403	N411	N448	N461	N465	N611	N616	N625	N637
M9Glc	0	0	0	0	0	0	0	0	0	0	0	0		0	0	0				0	0	0	0
M9	0	0	0	0	0	0	0	11.1479	0	22.0105	0	24.1926		8.88512	0	0				0	0.779122	0	0
M8	0	0	0	0	0	0	0	23.0534	0	23.6639	0	20.5972		75.9803	0	0				0	38.3895	24.0885	2.7557
M7	0	0	0	0	0	0	0	19.0489	0	17.1537	11.0624	2.7727		10.712	0	9.27541				0	22.9487	0	6.18558
M6	0	0	0	0	0	0	0	12.5549	4.58625	11.4703	10.3752	0		2.69875	0	11.4824				0	9.34946	0	10.2812
M5	12.5621	100	0	61.1061	23.2777	0	11.7313	32.1449	67.9689	24.9039	55.7416	50.1523		1.60264	1.39624	78.2468				19.7054	28.3317	75.9115	75.4237
M4	0	0	0	0	0	0	0	0	0	0	0	0		0	0	0				0	0	0	0
M3	0	0	0	0	0	0	1.18454	0	0	0	0	0		0	0	0				0	0	0	0
FM	0	0	0	0	0	0	1.66194	0	0	0	0	0		0	0	0				0	0	0	0
Hybrid	0.532171	0	0	0	7.46927	0	0	0	8.68418	0	8.98213	0		0	0	0.995447				0	0	0	0
Fhybrid	0.543032	0	0	0	3.444	0	0	0	0.772073	0	0.54494	0		0	0	0				0.411832	0	0	0
H(3)(x)	9.99178	0	0	2.53964	25.5101	0	1.34421	0.189406	10.9542	0	8.03188	0		0	0	0				2.57525	0.0964694	0	4.0872
H(3)(F)(x)	16.9343	0	16.0696	0	0	8.27679	11.2751	1.3529	1.28019	0	2.8152	2.28519		0	10.5941	0				25.7108	0.105111	0	0
H(4)(x)	2.831	0	0	0	7.81911	1.74056	0	0	5.75426	0.321374	0.523607	0		0	0.88537	0				0	0	0	0.533443
H(4)(F)(x)	18.0033	0	12.7218	0	16.6075	4.89913	10.0205	0	0	0.476377	1.36073	0		0	10.7262	0				19.1381	0	0	0
H(5)(x)	11.8888	0	0	0	7.2011	0	1.22527	0	0	0	0	0		0	0.173178	0				0	0	0	0
H(5)(F)(x)	20.4289	0	45.3632	0	7.18749	5.81201	24.4288	0.250016	0	0	0.562393	0		0	18.5311	0				27.9504	0	0	0.733169
H(6+)(x)	1.25259	0	0	0	0	0	0	0	0	0	0	0		0	1.80321	0				0	0	0	0
H(6+)(F)(x)	5.03209	0	25.8453	0	1.48378	1.52451	11.0421	0.257592	0	0	0	0		0	55.8906	0				4.50826	0	0	0
Unoccupied	0	0	0	36.3543	0	77.747	26.0862	0	0	0	0	0		0	0	0				0	0	0	0
Core	0	0	0	0	0	0	0	0	0	0	0	0		0.121236	0	0				0	0	0	0
Oligomannose	12.5621	100	0	61.1061	23.2777	0	13.3932	97.9501	72.5551	99.2022	77.1791	97.7148		99.8788	1.39624	99.0046				19.7054	99.7984	100	94.6462
Hybrid	1.0752	0	0	0	10.9133	0	0	0	9.45625	0	9.52707	0		0	0	0.995447				0.411832	0	0	0
Complex	86.3627	0	100	2.53964	65.8091	22.253	60.5205	2.04992	17.9886	0.797751	13.2938	2.28519		0.121236	98.6038	0				79.8828	0.20158	0	5.35382
Unoccupied	0	0	0	36.3543	0	77.747	26.0862	0	0	0	0	0		0	0	0				0	0	0	0
Fucose	60.9415	0	100	0	28.7227	20.5124	58.4285	1.86051	2.05226	0.476377	5.28326	2.28519		0	95.742	0				77.7194	0.105111	0	0.733169
NeuAc	0	0	0	0	5.59072	0	1.25949	0	3.77458	0	0.416947	0		0	64.4272	0				1.82666	0	0	0
Sulfo	0.532171	0	0	0	0	0	2.84647	0	0	0	0	0		0	0	0				0	0	0	0
Phospho	0	0	0	0	0	0	0	0	0	0	0	0		0	0	0				0	0	0	0
	N88	N136	N141	N156	N160	N188	N197	N234	N241	N262	N276	N295	N301	N332	N356	N363	N392	N397	N403	N411	N448	N461	N465	N611	N616	N625	N637
M9Glc	0			0		0	0	0	0	0	0	0	0	0	0	0	0			0	0		0
M9	0			0		0	0	17.4142	0	25.3369	0	56.0669	0	14.4193	0	0	0			0	2.30563		0
M8	0			0		0	0	21.6359	0	24.3446	0	32.9289	0	71.0922	0	1.08035	41.5589			0	46.3534		3.07567
M7	0			0		0	0	18.2058	0.866111	16.4061	10.0743	5.02092	0	9.52644	0	13.1234	25.8589			0	24.772		7.22703
M6	0			0		0	0.243637	15.4354	6.78546	13.1646	11.6531	2.87866	0	2.48967	0	14.4653	12.8186			0	7.64531		13.3067
M5	6.17007			55.6586		0	3.81345	27.3087	62.3379	19.3831	50.7473	3.1046	2.89805	2.47238	0.533955	63.4561	19.7636			5.08577	17.518		70.8361
M4	0			0		0	0	0	0	0	0	0	0	0	0	0	0			0	0		0
M3	0			0		0	0	0	0	0	0	0	0	0	0.266154	0	0			0	0		0
FM	0			0		6.68975	3.54691	0	0	0	0	0	0	0	0	0	0			0	0		0
Hybrid	0			0		0	0	0	14.3874	0	13.6597	0	0	0	0	6.29557	0			2.98732	0		1.94182
Fhybrid	1.44161			0		0	0	0	3.65201	0	2.05996	0	0	0	0	0	0			0	0		0
H(3)(x)	11.1869			1.17754		0	0.636899	0	4.06024	0	5.16495	0	0	0	3.22129	1.23501	0			1.48786	0.352166		2.95615
H(3)(F)(x)	17.6452			0		16.0265	12.9167	0	2.21217	1.12461	3.35308	0	0.204064	0	20.9796	0.0964351	0			18.4646	1.05349		0.656568
H(4)(x)	5.90674			0		0	0.0787848	0	5.20218	0	0.512736	0	0	0	0	0.247911	0			0.679631	0		0
H(4)(F)(x)	19.9499			0		7.25796	14.168	0	0.496497	0.117092	1.39837	0	78.7447	0	11.1939	0	0			24.1331	0		0
H(5)(x)	10.2899			0		0	0	0	0	0	0	0	0	0	0	0	0			0.469174	0		0
H(5)(F)(x)	22.5403			0		9.14405	26.1221	0	0	0	0.811957	0	17.4912	0	22.9886	0	0			29.0134	0		0
H(6+)(x)	0			0		0	0.165514	0	0	0	0	0	0	0	0	0	0			0	0		0
H(6+)(F)(x)	4.86942			0		5.55667	22.9482	0	0	0.123046	0.564611	0	0.661922	0	40.6218	0	0			12.3647	0		0
Unoccupied	0			43.1638		55.325	15.3597	0	0	0	0	0	0	0	0	0	0			4.94794	0		0
Core	0			0		0	0	0	0	0	0	0	0	0	0.194814	0	0			0.366542	0		0
Oligomannose	6.17007			55.6586		6.68975	7.604	100	69.9895	98.6352	72.4747	100	2.89805	100	0.533955	92.1251	100			5.08577	98.5943		94.4455
Hybrid	1.44161			0		0	0	0	18.0394	0	15.7196	0	0	0	0	6.29557	0			2.98732	0		1.94182
Complex	92.3883			1.17754		37.9852	77.0363	0	11.9711	1.36475	11.8057	0	97.1019	0	99.466	1.57935	0			86.979	1.40565		3.61272
Unoccupied	0			43.1638		55.325	15.3597	0	0	0	0	0	0	0	0	0	0			4.94794	0		0
Fucose	66.4465			0		44.675	79.702	0	6.36068	1.36475	8.18798	0	97.1019	0	95.7838	0.0964351	0			83.9758	1.05349		0.656568
NeuAc	6.22581			0		7.25545	12.0289	0	9.52722	0	1.8036	0	0	0	38.3246	0.131916	0			16.8579	0		0.58645
Sulfo	0.364566			0		0	5.78657	0	0	0	0	0	0	0	0	0	0			0	0		0
Phospho	0			0		0	0	0	0	0	0	0	0	0	0	0	0			0	0		0
	N88	N136	N141	N156	N160	N188	N197	N234	N241	N262	N276	N295	N301	N332	N356	N363	N392	N397	N403	N411	N448	N461	N465	N611	N616	N625	N637
M9Glc	0			0		0	0	0	0	1.78169	0		0	0	0	0	0			0	0			0		0	0
M9	0			0		0	0	26.6275	0	57.889	0.365535		0	39.4841	0	0	0			0	10.4829			0		0	0
M8	0			0		0	0	20.1648	0	21.0652	8.65146		0	60.5159	0	9.56349	54.7475			2.92321	50.1114			0		0	0
M7	0			0		0	0	13.4524	4.80621	6.62507	14.2228		0	0	0	21.3812	24.0459			1.58996	24.3188			0		0	0
M6	0			0		0	0	10.2349	20.1528	5.46729	10.5086		22.0548	0	0	15.0283	3.6552			0.525847	6.57712			0		37.5122	0
M5	4.02581			31.6547		6.93415	15.6769	28.8464	33.3103	7.1718	18.458		36.7091	0	0	43.7871	17.5514			11.9247	6.28234			0		0	0
M4	0			0		0	1.61402	0	0.425896	0	0		0	0	0	0	0			0	0			0.557664		0	0
M3	0			0		0	0	0	0	0	0		0	0	0	0	0			0	0			0		0	0
FM	0			0		0	0	0	0	0	0		0	0	0	0	0			0.412397	0.283719			0		0	0
Hybrid	1.30323			0		0	1.58313	0	41.3048	0	18.1635		25.4497	0	0	10.2398	0			8.97667	0			0		0	0
Fhybrid	28.9097			0		0	0	0	0	0	2.77209		0	0	0	0	0			10.5335	0			0		0	26.4844
H(3)(x)	1.6			0		0	1.72986	0.674008	0	0	3.004		0	0	0	0	0			1.42558	0			0		6.38224	0
H(3)(F)(x)	3.20645			0		2.57305	10.1166	0	0	0	1.87524		14.6866	0	5.15918	0	0			14.6989	0.153098			0		0	49.5312
H(4)(x)	15.4452			0		0	0	0	0	0	3.57246		0	0	0	0	0			3.74138	0			0		0	23.9844
H(4)(F)(x)	38.0258			0		2.66027	43.8721	0	0	0	12.1845		0.0218199	0	40.5004	0	0			30.8304	1.79074			33.3448		0	0
H(5)(x)	7.48387			0		0	0	0	0	0	0.665845		0	0	0	0	0			0	0			0		29.0968	0
H(5)(F)(x)	0			0		3.80869	14.0551	0	0	0	4.50238		0	0	38.651	0	0			11.8792	0			64.0738		0	0
H(6+)(x)	0			0		0	0	0	0	0	0		0	0	0	0	0			0	0			0		27.0088	0
H(6+)(F)(x)	0			0		6.45443	0	0	0	0	0.934448		0.95329	0	15.638	0	0			0	0			0		0	0
Unoccupied	0			68.3453		77.5694	11.3522	0	0	0	0.119127		0	0	0	0	0			0.538269	0			2.02369		0	0
Core	0			0		0	0	0	0	0	0		0.124811	0	0.0513716	0	0			0	0			0		0	0
Oligomannose	4.02581			31.6547		6.93415	17.2909	99.326	58.6952	100	52.2063		58.7639	100	0	89.7602	100			17.3761	98.0562			0.557664		37.5122	0
Hybrid	30.2129			0		0	1.58313	0	41.3048	0	20.9356		25.4497	0	0	10.2398	0			19.5102	0			0		0	26.4844
Complex	65.7613			0		15.4964	69.7737	0.674008	0	0	26.7389		15.7865	0	100	0	0			62.5754	1.94384			97.4187		62.4878	73.5156
Unoccupied	0			68.3453		77.5694	11.3522	0	0	0	0.119127		0	0	0	0	0			0.538269	0			2.02369		0	0
Fucose	70.1419			0		15.4964	68.0439	0	0	0	22.2687		15.6617	0	99.9486	0	0			68.3543	2.22756			97.4187		0	76.0156
NeuAc	20.5355			0		0	18.6115	0	20.8903	0	4.26639		31.4406	0	70.724	0	0			5.9665	0			97.4187		15.0605	23.9844
Sulfo	2.84516			0		0	0	0	0	0	2.84516		0	0	0	0	0			0	0			0		0	0
Phospho	0			0		0	0	0	0	0	0		0	0	0	0	0			0	0			0		0	0
	N88	N136	N141	N156	N160	N188	N197	N234	N241	N262	N276	N295	N301	N332	N356	N363	N392	N397	N403	N411	N448	N461	N465	N611	N616	N625	N637
M9Glc	0	0		0	0	0	0	0	0	0	0	0		0	0	0				0	0		0
M9	0	0		0	0	0	0	6.60441	0	14.7139	0	58.794		12.4331	0	0				0	0.324174		0
M8	0	0		0	0	0	0	12.5136	0	13.1517	0	0		71.5176	0	0				0	23.5258		0.724683
M7	0	0		0	0	0	0	13.6723	0	15.931	2.77909	12.0854		4.03433	0	6.06067				0	19.9444		1.07988
M6	0	0		0	0	0	0	12.2239	2.80575	14.0599	3.57212	9.8995		0.957236	0	7.77786				0	10.0031		6.63995
M5	13.8625	100		60.241	68.4999	3.72079	11.6211	45.7095	84.011	42.1435	62.5137	19.2211		11.0577	1.91379	80.3038				15.2066	40.7533		85.766
M4	0	0		0	0	0	0	0	0	0	0	0		0	0	0				0	0		0
M3	0	0		0	0	0	0	0	0	0	0	0		0	0	0				0	0		0
FM	0	0		0	0	0	1.25737	0	0	0	0.129415	0		0	0.0519089	0				0	0		0
Hybrid	0	0		0	0	0	0	0	5.06759	0	9.17991	0		0	0	1.54395				0	0		0.514953
Fhybrid	0	0		0	0	0	0	0	0	0	0.693184	0		0	0	0				0	0		0
H(3)(x)	11.3212	0		0	3.12164	0	1.8162	0.44377	0	0	6.15598	0		0	0.347961	2.58083				1.01516	0		5.27448
H(3)(F)(x)	27.4293	0		0	28.3785	20.3685	25.6109	5.19083	0	0	7.59386	0		0	17.3724	1.64143				34.4424	3.24174		0
H(4)(x)	3.83215	0		0	0	0	0	0	5.87	0	0.950425	0		0	0	0				0.120161	0.268601		0
H(4)(F)(x)	14.9098	0		0	0	6.37037	16.0422	0.672027	2.24568	0	3.0268	0		0	34.0206	0				21.6291	1.93887		0
H(5)(x)	7.02199	0		0	0	0	0	0	0	0	0	0		0	0	0				0.679534	0		0
H(5)(F)(x)	16.7112	0		0	0	7.56343	17.0252	0	0	0	2.26398	0		0	11.3592	0				21.5876	0		0
H(6+)(x)	0.883645	0		0	0	0	0	0	0	0	0	0		0	0	0				0	0		0
H(6+)(F)(x)	4.02812	0		0	0	3.81356	9.79857	0	0	0	1.14153	0		0	34.9341	0				5.01363	0		0
Unoccupied	0	0		39.759	0	58.1634	16.8284	2.96967	0	0	0	0		0	0	0.0914151				0.30579	0		0
Core	0	0		0	0	0	0	0	0	0	0	0		0	0	0				0	0		0
Oligomannose	13.8625	100		60.241	68.4999	3.72079	12.8785	90.7237	86.8167	100	68.9943	100		100	1.96569	94.1424				15.2066	94.5508		94.2106
Hybrid	0	0		0	0	0	0	0	5.06759	0	9.8731	0		0	0	1.54395				0	0		0.514953
Complex	86.1375	0		0	31.5001	38.1159	70.2931	6.30663	8.11568	0	21.1326	0		0	98.0343	4.22226				84.4876	5.44921		5.27448
Unoccupied	0	0		39.759	0	58.1634	16.8284	2.96967	0	0	0	0		0	0	0.0914151				0.30579	0		0
Fucose	63.0785	0		0	28.3785	38.1159	69.7343	5.86286	2.24568	0	14.8488	0		0	97.7383	1.64143				82.6727	5.18061		0
NeuAc	3.21161	0		0	0	1.82452	1.91145	0	0	0	2.41629	0		0	39.9471	0				5.45699	0		0
Sulfo	0	0		0	0	0	1.25737	0	0	0	0	0		0	0	0				0	0		0
Phospho	0	0		0	0	0	0	0	0	0	0	0		0	0	0				0	0		0
Glycosidase-treated	N88	N136	N141	N156	N160	N188	N197	N234	N241	N262	N276	N295	N301	N332	N356	N363	N392	N397	N403	N411	N448	N461	N265	N611	N616	N625	N637
M9Glc
M9
M8
M7
M6
M5
M4
M3
FM
Hybrid
Fhybrid
H(3)(x)
H(3)(F)(x)
H(4)(x)
H(4)(F)(x)
H(5)(x)
H(5)(F)(x)
H(6+)(x)
H(6+)(F)(x)
Unoccupied
Core
High mannose																		0.26428	0
Complex																		99.2794	100
Unoccupied																		0.456353	0
Fucose
NeuAc
Sulfo
Phospho
	N88	N136	N141	N156	N160	N188	N197	N234	N241	N262	N276	N295	N301	N332	N356	N363	N392	N397	N403	N411	N448	N461	N265	N611	N616	N625	N637
M9Glc
M9
M8
M7
M6
M5
M4
M3
FM
Hybrid
Fhybrid
H(3)(x)
H(3)(F)(x)
H(4)(x)
H(4)(F)(x)
H(5)(x)
H(5)(F)(x)
H(6+)(x)
H(6+)(F)(x)
Unoccupied
Core
Oligomannose
Hybrid
Complex
Unoccupied
Fucose
NeuAc
Sulfo
Phospho
	N88	N136	N141	N156	N160	N188	N197	N234	N241	N262	N276	N295	N301	N332	N356	N363	N392	N397	N403	N411	N448	N461	N265	N611	N616	N625	N637
M9Glc
M9
M8
M7
M6
M5
M4
M3
FM
Hybrid
Fhybrid
H(3)(x)
H(3)(F)(x)
H(4)(x)
H(4)(F)(x)
H(5)(x)
H(5)(F)(x)
H(6+)(x)
H(6+)(F)(x)
Unoccupied
Core
Oligomannose
Hybrid
Complex
Unoccupied
Fucose
NeuAc
Sulfo
Phospho
	N88	N136	N141	N156	N160	N188	N197	N234	N241	N262	N276	N295	N301	N332	N356	N363	N392	N397	N403	N411	N448	N461	N265	N611	N616	N625	N637
M9Glc
M9
M8
M7
M6
M5
M4
M3
FM
Hybrid
Fhybrid
H(3)(x)
H(3)(F)(x)
H(4)(x)
H(4)(F)(x)
H(5)(x)
H(5)(F)(x)
H(6+)(x)
H(6+)(F)(x)
Unoccupied
Core
Oligomannose
Hybrid
Complex
Unoccupied
Fucose
NeuAc
Sulfo
Phospho
	N88	N136	N141	N156	N160	N188	N197	N234	N241	N262	N276	N295	N301	N332	N356	N363	N392	N397	N403	N411	N448	N461	N265	N611	N616	N625	N637
M9Glc
M9
M8
M7
M6
M5
M4
M3
FM
Hybrid
Fhybrid
H(3)(x)
H(3)(F)(x)
H(4)(x)
H(4)(F)(x)
H(5)(x)
H(5)(F)(x)
H(6+)(x)
H(6+)(F)(x)
Unoccupied
Core
Oligomannose
Hybrid
Complex
Unoccupied
Fucose
NeuAc
Sulfo
Phospho
High Mannose stats	N88	N136	N141	N156	N160	N188	N197	N234	N241	N262	N276	N295	N301	N332	N356	N363	N392	N397	N403	N411	N448	N461	N265	N611	N616	N625	N637
Mean	17.3376	100	0	52.1651	51.3454	4.33617	13.1874	96.9999	90.4811	99.4594	81.7275	99.2383	43.5558	99.9697	0.973974	98.5267	100	0.26428	0	20.0708	97.7499	100	95.253	0.557664		37.5122	26.4844
Std. Deviation	11.6334	0		13.881	24.2601	3.23882	4.60616	4.27024	7.53499	0.665795	7.03558	1.31936	57.4987	0.0606181	0.876368	2.03472	0			12.2525	2.25371		0.98312		0
Number of values	4	2	1	4	2	4	4	4	4	4	4	3	2	4	4	4	2	1	1	4	4	1	3	1	0	1	1
Std. Error of Mean	5.81671	0		6.94048	17.1545	1.61941	2.30308	2.13512	3.7675	0.332898	3.51779	0.761731	40.6577	0.0303091	0.438184	1.01736	0			6.12623	1.12686		0.567605
Complex stats	N88	N136	N141	N156	N160	N188	N197	N234	N241	N262	N276	N295	N301	N332	N356	N363	N392	N397	N403	N411	N448	N461	N265	N611	N616	N625	N637
Mean	82.6624	0	100	0.929295	48.6546	28.4626	69.4059	2.25764	9.51885	0.540626	18.2427	0.761731	56.4442	0.0303091	99.026	1.4504	0	99.2794	100	78.4812	2.25007	0	4.74701	97.4187		62.4878	73.5156
Std. Deviation	11.6334	0		1.20858	24.2601	11.4097	6.78465	2.83092	7.53499	0.665795	6.98721	1.31936	57.4987	0.0606181	0.876368	1.99225	0			11.0037	2.25371		0.98312
Number of values	4	2	1	4	2	4	4	4	4	4	4	3	2	4	4	4	2	1	1	4	4	1	3	1	0	1	1
Std. Error of Mean	5.81671	0		0.604292	17.1545	5.70487	3.39233	1.41546	3.7675	0.332898	3.4936	0.761731	40.6577	0.0303091	0.438184	0.996125	0			5.50187	1.12686		0.567605
Unoccupied stats	N88	N136	N141	N156	N160	N188	N197	N234	N241	N262	N276	N295	N301	N332	N356	N363	N392	N397	N403	N411	N448	N461	N265	N611	N616	N625	N637
Mean	0	0	0	46.9056	0	67.2012	17.4066	0.742417	0	0	0.0297819	0	0	0	0	0.0228538	0	0.456353	0	1.448	0	0	0	2.02369		0	0
Std. Deviation	0	0		14.561	0	12.1304	6.23204	1.48483	0	0	0.0595637	0	0	0	0	0.0457075	0			2.34368	0		0
Number of values	4	2	1	4	2	4	4	4	4	4	4	3	2	4	4	4	2	1	1	4	4	1	3	1	0	1	1
Std. Error of Mean	0	0		7.28049	0	6.0652	3.11602	0.742417	0	0	0.0297819	0	0	0	0	0.0228538	0			1.17184	0		0

### Sheet: CNE8
Average	N88	N130	N135	N139	N146	N156	N160	N186	N197	N234	N241	N262	N276	N289	N295	N301	N334	N356	N386	N392	N398	N406	N448	N462	N465	N611	N616	N265	N637
M9Glc	0	0	0		0	0	0	0	0	0.675983	0	3.98125	0	0.0301065	0	0	0	0	0	0	0	0	0.0177359		0			0	0
M9	0	0	0		5.9009	12.4195	0	0.131811	0	36.8699	0	53.2976	3.49752	29.3747	19.2632	0	1.32665	0	1.00527	13.8377	0	0	30.8974		0			0	0
M8	0	0	0		1.7274	18.7443	0.112067	0	0.843861	25.5384	0	24.4874	10.138	24.4385	37.5216	0	14.4458	0.0864489	31.9061	42.8817	0	0	37.1059		3.71121			0	0
M7	0	0.975898	0		0	18.8362	0	0	1.02603	9.93272	9.83156	7.39106	15.3161	27.2896	27.1869	0	23.6813	0.282707	36.7764	16.5041	0	0	13.4396		15.9153			0	0
M6	0.0181008	10.6937	0		0	0	1.21215	0.37088	0.786677	4.36028	5.75256	4.38145	12.9227	12.9213	13.1321	4.06719	18.4093	0.255924	16.167	13.9262	0	0	3.7615		9.44516			0	0
M5	4.08818	79.8106	12.0195		0	50	93.4498	6.23724	9.10792	8.19925	27.9214	5.05868	32.7437	3.533	2.48206	4.40281	27.3652	5.94481	13.749	9.94658	1.0938	0.334492	7.26612		53.7639			0	10.2439
M4	0.0142023	0	0.709831		0	0	0	0	0.500885	0	0	0	0	0	0	0	0.0110018	0	0	0.0139961	0	0	0		0			0	0
M3	0.00193083	0	0		0	0	0	0	0.345993	0	0.160153	0	0	0	0	0	0.18888	0	0	0	0	0	0		0			0	0
FM	0.0290421	0.19064	0		0	0	0	0.0609765	1.77005	0.102504	0	0	5.75925	0	0	0	0.0275531	0.164781	0	0	0	0.123074	0.0283402		0			0	0
Hybrid	1.83979	0	2.74832		0	0	1.12715	2.74715	2.34357	0	1.79187	0.124642	7.8453	0.780025	0.326366	0	7.6183	2.76224	0.30236	0.246636	0	0	1.92399		6.60193			0	0
Fhybrid	0.433878	0	2.13629		0	0	0.407861	3.25024	2.71162	0.0177092	0	0	1.57688	0	0	0	0.229405	0.743964	0	0.847201	7.70864	6.60593	1.73966		0			0	0
H(3)(x)	4.41083	1.23311	0		0	0	2.63776	0.255868	2.35814	0	2.74565	0	3.89696	0.116125	0	0	5.65963	0.853436	0.0556326	0.037267	0	0.132047	0.33076		5.92453			0.24572	0
H(3)(F)(x)	19.048	5.65869	26.0448		60.522	0	0.739487	30.8992	23.8631	0.928706	0.805338	0.411434	2.37938	0.987775	0	28.0471	0.135966	36.8214	0.0383119	0.257609	56.7997	31.3913	0.761536		0			0	53.4634
H(4)(x)	4.16843	0	0		0	0	0	0	0.114682	0	0	0	0.523841	0.029361	0.0876939	0	0.900959	0	0	0.436109	0	0.708879	0.328229		0			6.59164	0
H(4)(F)(x)	26.8893	1.43737	1.9887		11.8522	0	0.31371	26.0342	23.373	0	0.28791	0.366918	1.41717	0.11446	0	32.9334	0	28.3487	0	0.32387	19.261	34.2821	1.66288		0			38.5881	0
H(5)(x)	2.96889	0	20.1154		0	0	0	0	0.182756	0	0	0	0	0	0	3.74707	0	0	0	0.623399	0	1.14119	0.0326684		0			0	0
H(5)(F)(x)	22.3442	0	14.8214		12.6088	0	0	15.5346	20.5685	0	0	0	0.100719	0.0516285	0	8.57828	0	14.94	0	0	15.1369	20.4404	0.703589		0			53.1906	0
H(6+)(x)	0.637923	0	0		0	0	0	0	0.0367954	0	0	0	0	0	0	15.6206	0	0	0	0	0	0	0		0			0	0
H(6+)(F)(x)	13.1074	0	19.4157		7.38873	0	0	12.609	9.01876	0	0	0	1.13224	0.0158436	0	2.60348	0	6.7571	0	0	0	4.84058	0		0			0	0
Unoccupied	0	0	0		0	0	0	1.86888	1.0265	13.3407	50.7036	0.388646	0.750283	0.317593	0	0	0	2.03847	0	0.117648	0	0	0		4.63799			0	36.2927
Core	0	0	0		0	0	0	0	0.0211217	0.0337694	0	0.110938	0	0	0	0	0	0	0	0	0	0	0		0			1.38401	0
High Mannose	6.42319	91.6708	17.6139	0	7.62829	98.957	97.2318	12.7983	35.1246	85.6968	45.2974	98.7221	89.7994	98.7754	99.9123	34.5185	93.1146	10.2409	99.9061	98.2041	8.80244	7.0635	96.1803	32.8336	83.3748	0	5.46901	0	5.12195
Oligomannose	4.14953	91.6708	12.7293	0	7.62829	98.957	96.0805	6.8009	31.0805	85.6791	43.5055	98.5974	80.3772	98.1904	99.5859	34.5185	85.2669	6.73467	99.6037	97.1103	1.0938	0.457566	92.5167		78.0932			0	5.12195
Hybrid	2.27367	0	4.88461		0	0	1.53501	5.99738	5.05519	0.0177092	1.79187	0.124642	9.42218	0.780025	0.326366	0	7.8477	3.5062	0.30236	1.09384	7.70864	6.60593	3.66365		6.60193			0	0
Complex	93.5768	8.32917	82.3861	33.3333	92.3717	1.04302	2.76822	85.3328	64.0542	0.962476	3.99905	0.88929	9.45032	0.986395	0.0876939	65.4815	6.88544	87.7207	0.0939445	1.67825	91.1976	92.9365	3.81966	58.4027	5.0264	45.1276	20	100	64.2317
Unoccupied	0	0	0	66.6667	0	0	0	1.86888	0.821201	13.3407	50.7036	0.388646	0.750283	0.238195	0	0	0	2.03847	0	0.117648	0	0	0	8.76367	11.5988	54.8724	74.531	0	30.6463
Fucose	81.8517	7.2867	64.4069		92.3717	0	1.46106	88.3882	81.3051	1.04892	1.09325	0.778352	12.3656	1.16971	0	72.1623	0.392924	87.776	0.0383119	1.42868	98.9062	97.6834	4.89601		0			91.7786	53.4634
NeuAc	35.3172	0	0		0	0	0.381179	24.3069	11.2994	0	0.476324	0	2.19951	0.672958	0	59.1629	2.82799	19.6783	0	1.05951	0	24.7098	0.943016		0.429853			17.9452	0
Sulfo	0.573764	0	0		0	0	0	0	1.52824	0	0	0	0	0.0757601	0	0	0	0	0	0	0	0	0		0			0	0
Phospho	0	0	0		0	0	0	0	0	0	0	0	0	0	0	0	0	0	0	0	0	0	0		0			0	0
	TRUE	TRUE	TRUE	FALSE	TRUE	TRUE	TRUE	TRUE	TRUE	TRUE	TRUE	TRUE	TRUE	TRUE	TRUE	TRUE	TRUE	TRUE	TRUE	TRUE	TRUE	TRUE	TRUE	FALSE	TRUE	FALSE	FALSE	TRUE	TRUE
	N88	N130	N135	N139	N146	N156	N160	N186	N197	N234	N241	N262	N276	N289	N295	N301	N334	N356	N386	N392	N398	N406	N448	N462	N465	N611	N616	N265	N637
M9Glc	0		0					0	0			1.13983	0		0		0		0	0	0	0	0.0709436		0			0
M9	0		0					0.527243	0			51.6261	0.414307		39.5051		5.03966		3.34928	35.9705	0	0	29.5185		0			0
M8	0		0					0	3.37544			27.2922	1.31366		35.6643		33.1148		42.6794	37.5933	0	0	19.2242		0			0
M7	0		0					0	3.66511			9.13608	10.8124		22.9075		34.1496		32.9825	7.49161	0	0	11.8694		7.53528			0
M6	0		0					1.48352	2.64322			5.65567	3.43572		1.13577		16.0917		8.74003	3.43478	0	0	5.18434		7.94629			0
M5	0.598838		0					13.2323	21.8861			1.6996	24.8584		0.787358		3.12521		12.2488	5.03047	0	0	11.6834		44.1019			0
M4	0.0244013		0					0	2.00354			0	0		0		0		0	0.0559842	0	0	0		0			0
M3	0.00772333		0					0	1.38397			0	0		0		0		0	0	0	0	0		0			0
FM	0.0923442		0					0	1.08626			0	22.5292		0		0		0	0	0	0	0.113361		0			0
Hybrid	7.35916		10.9933					2.01076	3.73753			0.498569	16.2668		0		7.96825		0	0	0	0	7.08196		26.4077			0
Fhybrid	1.73551		8.54514					12.6797	10.8465			0	4.89422		0		0		0	3.3888	23.1259	25.817	6.68879		0			0
H(3)(x)	1.4512		0					1.02347	4.34503			0	6.45376		0		0.510692		0	0	0	0.528186	0.59161		14.0088			0.24572
H(3)(F)(x)	4.63904		0					18.7585	16.0927			0.269152	3.7254		0		0		0	1.03043	40.7398	17.5239	1.89427		0			0
H(4)(x)	4.25701		0					0	0			0	0.757879		0		0		0	1.74444	0	0	0.970266		0			6.59164
H(4)(F)(x)	38.1187		0					47.4209	28.8502			0.684481	3.53104		0		0		0	1.29548	36.1342	56.1309	4.78956		0			38.5881
H(5)(x)	2.82965		80.4616					0	0			0	0		0		0		0	2.4936	0	0	0.0246814		0			0
H(5)(F)(x)	26.2593		0					0	0			0	0		0		0		0	0	0	0	0.294689		0			53.1906
H(6+)(x)	0.186367		0					0	0			0	0		0		0		0	0	0	0	0		0			0
H(6+)(F)(x)	12.4407		0					0	0			0	0.333467		0		0		0	0	0	0	0		0			0
Unoccupied	0		0					2.86366	0			1.55458	0.673671		0		0		0	0.470592	0	0	0		0			0
Core	0		0					0	0.0844866			0.443752	0		0		0		0	0	0	0	0		0			1.38401
Oligomannose	0.715584		0					15.243	34.6596			96.5495	63.3638		100		91.5211		100	89.5767	0	0	77.6642		59.5835			0
Hybrid	9.09467		19.5384					14.6905	14.584			0.498569	21.161		0		7.96825		0	3.3888	23.1259	25.817	13.7708		26.4077			0
Complex	90.1897		80.4616					67.2029	50.7564			1.39738	14.8016		0		0.510692		0	6.56395	76.8741	74.183	8.56508		14.0088			100
Unoccupied	0		0					2.86366	0			1.55458	0.673671		0		0		0	0.470592	0	0	0		0			0
Fucose	83.2856		8.54514					78.8591	56.8756			0.953632	35.0134		0		0		0	5.71472	100	99.4718	13.7807		0			91.7786
NeuAc	66.9334		0					26.8222	5.31864			0	0.496495		0		3.79268		0	4.23803	0	40.9715	3.33671		1.71941			17.9452
Sulfo	1.27883		0					0	0			0	0		0		0		0	0	0	0	0		0			0
Phospho	0		0					0	0			0	0		0		0		0	0	0	0	0		0			0
	N88	N130	N135	N139	N146	N156	N160	N186	N197	N234	N241	N262	N276	N289	N295	N301	N334	N356	N386	N392	N398	N406	N448	N462	N465	N611	N616	N265	N637
M9Glc	0	0	0			0	0	0	0	0.474447		5.98737	0	0	0		0	0	0	0	0	0	0		0				0
M9	0	0	0			0	0	0	0	35.2614		45.0343	0	23.21	12.5838		0.266922	0	0.0549251	0	0	0	31.7506		0				0
M8	0	0	0			0	0	0	0	28.8886		25.8721	0.493146	22.1411	36.4538		6.79829	0.259347	26.2194	32.5019	0	0	43.3526		6.55065				0
M7	0	2.92769	0			0	0	0	0.439008	14.0284		10.0005	18.7865	30.0814	21.5806		15.7295	0.848122	36.1646	22.186	0	0	15.0289		9.8506				0
M6	0	8.87386	0			0	0	0	0.503485	5.7988		5.56799	20.4639	16.9494	23.622		17.6398	0.767773	18.2179	26.2841	0	0	2.8076		7.91331				0
M5	9.11915	62.639	38.6236			100	100	9.6907	4.52283	13.6477		7.09709	49.1469	6.01628	5.7597		40.7897	15.9358	19.1899	18.9359	3.28139	0.824317	7.06028		57.1335				10.2439
M4	0	0	2.83932			0	0	0	0	0		0	0	0	0		0	0	0	0	0	0	0		0				0
M3	0	0	0			0	0	0	0	0		0	0	0	0		0	0	0	0	0	0	0		0				0
FM	0.0238242	0.571921	0			0	0	0.243906	0	0.307512		0	0	0	0		0	0	0	0	0	0.184376	0		0				0
Hybrid	0	0	0			0	0	0	0	0		0	4.42657	0.138955	0		7.24913	0	0	0.0921357	0	0	0		0				0
Fhybrid	0	0	0			0	0	0	0	0		0	0.520991	0	0		0.567121	0	0	0	0	0	0		0				0
H(3)(x)	8.03562	3.69933	0			0	0	0	4.40905	0		0	1.67569	0.158805	0		7.49959	1.78106	0	0	0	0	0		0				0
H(3)(F)(x)	32.3848	16.9761	58.5371			0	0	45.654	40.4627	1.59321		0.440665	3.1288	0.897861	0		0.543863	58.9266	0.153248	0	95.298	70.5305	0		0				53.4634
H(4)(x)	2.57086	0	0			0	0	0	0	0		0	0	0	0		2.91611	0	0	0	0	0	0		0				0
H(4)(F)(x)	26.5667	4.31211	0			0	0	18.0355	20.3404	0		0	0.357783	0.0656599	0		0	10.4359	0	0	0	13.6148	0		0				0
H(5)(x)	2.1647	0	0			0	0	0	0	0		0	0	0	0		0	0	0	0	0	0	0		0				0
H(5)(F)(x)	14.4782	0	0			0	0	16.7367	25.2785	0		0	0.189543	0	0		0	4.81573	0	0	1.42063	13.516	0		0				0
H(6+)(x)	0.665261	0	0			0	0	0	0	0		0	0	0	0		0	0	0	0	0	0	0		0				0
H(6+)(F)(x)	3.99089	0	0			0	0	6.73668	3.7548	0		0	0	0	0		0	0.114273	0	0	0	1.33006	0		0				0
Unoccupied	0	0	0			0	0	2.90253	0.289195	0		0	0.810169	0.340515	0		0	6.1154	0	0	0	0	0		18.552				36.2927
Core	0	0	0			0	0	0	0	0		0	0	0	0		0	0	0	0	0	0	0		0				0
Oligomannose	9.14297	75.0125	41.4629			100	100	9.93461	5.46532	98.4068		99.5593	88.8905	98.3982	100		81.2242	17.811	99.8468	99.9079	3.28139	1.00869	100		81.448				10.2439
Hybrid	0	0	0			0	0	0	0	0		0	4.94757	0.138955	0		7.81625	0	0	0.0921357	0	0	0		0				0
Complex	90.857	24.9875	58.5371			0	0	87.1629	94.2455	1.59321		0.440665	5.35181	1.12233	0		10.9596	76.0736	0.153248	0	96.7186	98.9913	0		0				53.4634
Unoccupied	0	0	0			0	0	2.90253	0.289195	0		0	0.810169	0.340515	0		0	6.1154	0	0	0	0	0		18.552				36.2927
Fucose	77.4444	21.8601	58.5371			0	0	87.4068	89.8364	1.90072		0.440665	4.19711	0.963521	0		1.11098	74.2925	0.153248	0	96.7186	99.1757	0		0				53.4634
NeuAc	38.8923	0	0			0	0	39.3156	27.8121	0		0	3.24118	0.138955	0		4.20778	10.4392	0	0	0	16.8527	0		0				0
Sulfo	1.01623	0	0			0	0	0	0	0		0	0	0	0		0	0	0	0	0	0	0		0				0
Phospho	0	0	0			0	0	0	0	0		0	0	0	0		0	0	0	0	0	0	0		0				0
	N88	N130	N135	N139	N146	N156	N160	N186	N197	N234	N241	N262	N276	N289	N295	N301	N334	N356	N386	N392	N398	N406	N448	N462	N465	N611	N616	N625	N637
M9Glc	0	0	0			0	0	0	0	0.793688	0	2.32144	0	0.0508049	0	0	0	0	0	0	0	0	0		0
M9	0	0	0			24.839	0	0	0	38.2863	0	53.9324	13.5758	34.9245	12.9761	0	0	0	0.421691	19.3802	0	0	20.4668		0
M8	0	0	0			37.4885	0	0	0	21.7242	0	24.0351	38.4457	25.8057	43.6141	0	10.3537	0	28.9762	58.1406	0	0	42.1534		8.29421
M7	0	0	0			37.6725	0	0	0	6.94746	8.75007	6.22567	10.0735	24.627	33.5216	0	23.4658	0	39.157	12.3247	0	0	17.8915		20.4617
M6	0.0724033	23.2072	0			0	0	0	0	3.85444	3.87124	3.96286	9.18362	9.98729	9.88826	0	20.7452	0	20.0303	4.34045	0	0	5.44199		13.3412
M5	4.94668	76.7928	0			0	100	0.399691	5.2714	5.42031	18.985	8.254	18.4813	1.90441	0	8.80562	35.52	1.01561	11.2049	5.81406	0	0.387546	7.92917		57.903
M4	0	0	0			0	0	0	0	0	0	0	0	0	0	0	0	0	0	0	0	0	0		0
M3	0	0	0			0	0	0	0	0	0.320305	0	0	0	0	0	0	0	0	0	0	0	0		0
FM	0	0	0			0	0	0	2.95929	0	0	0	0.361641	0	0	0	0	0.494344	0	0	0	0.30792	0		0
Hybrid	0	0	0			0	0	8.97782	5.63674	0	2.12123	0	3.61299	0.186719	0	0	5.29776	7.24875	0.209942	0	0	0	0.614003		0
Fhybrid	0	0	0			0	0	0	0	0.0531276	0	0	0.00141462	0	0	0	0	2.23189	0	0	0	0.606769	0.269863		0
H(3)(x)	2.53676	0	0			0	0	0	0.678497	0	2.52956	0	2.57826	0.0688565	0	0	3.92987	0.379324	0	0	0	0	0.663475		0
H(3)(F)(x)	5.05079	0	0			0	0	16.6927	10.1983	0.0194228	0.316063	0.485391	1.50475	1.68729	0	52.459	0	18.6945	0	0	34.3612	15.4263	0.934558		0
H(4)(x)	7.45912	0	0			0	0	0	0	0	0	0	0.110432	0	0	0	0.687727	0	0	0	0	0	0.342649		0
H(4)(F)(x)	20.479	0	0			0	0	22.315	24	0	0	0.783192	0.339965	0.0825037	0	0	0	39.8902	0	0	21.6488	37.9281	1.81734		0
H(5)(x)	4.21736	0	0			0	0	0	0.400313	0	0	0	0	0	0	7.49415	0	0	0	0	0	0.276675	0.0779363		0
H(5)(F)(x)	28.4835	0	59.2857			0	0	27.4813	31.5866	0	0	0	0.213334	0.0626532	0	0	0	20.0821	0	0	43.9899	35.4007	1.39743		0
H(6+)(x)	1.0982	0	0			0	0	0	0.147182	0	0	0	0	0	0	31.2412	0	0	0	0	0	0	0		0
H(6+)(F)(x)	25.6561	0	40.7143			0	0	22.4243	15.7135	0	0	0	0	0	0	0	0	9.96324	0	0	0	9.66597	0		0
Unoccupied	0	0	0			0	0	1.70934	3.40814	22.7997	63.1065	0	1.51729	0.612264	0	0	0	0	0	0	0	0	0		0
Core	0	0	0			0	0	0	0	0.101308	0	0	0	0	0	0	0	0	0	0	0	0	0		0
Oligomannose	5.01908	100	0			100	100	0.399691	8.23069	77.0264	31.6063	98.7314	90.1216	97.2997	100	8.80562	90.0846	1.50995	99.7901	100	0	0.695466	93.8827		100
Hybrid	0	0	0			0	0	8.97782	5.63674	0.0531276	2.12123	0	3.6144	0.186719	0	0	5.29776	9.48064	0.209942	0	0	0.606769	0.883865		0
Complex	94.9809	0	100			0	0	88.9132	82.7244	0.120731	3.16593	1.26858	4.74674	1.90131	0	91.1944	4.61759	89.0094	0	0	100	98.6978	5.23339		0
Unoccupied	0	0	0			0	0	1.70934	3.40814	22.7997	63.1065	0	1.51729	0.612264	0	0	0	0	0	0	0	0	0		0
Fucose	79.6695	0	100			0	0	88.9132	84.4577	0.0725504	0.316063	1.26858	2.4211	1.83245	0	52.459	0	91.3563	0	0	100	99.3358	4.41919		0
NeuAc	17.8382	0	0			0	0	16.4489	2.99426	0	0.652278	0	2.04892	0	0	52.459	0.990024	23.7775	0	0	0	23.793	0.407302		0
Sulfo	0	0	0			0	0	0	2.95929	0	0	0	0	0	0	0	0	0	0	0	0	0	0		0
Phospho	0	0	0			0	0	0	0	0	0	0	0	0	0	0	0	0	0	0	0	0	0		0
	N88	N130	N135	N139	N146	N156	N160	N186	N197	N234	N241	N262	N276	N289	N295	N301	N334	N356	N386	N392	N398	N406	N448	N462	N465	N611	N616	N625	N637
M9Glc	0	0	0		0		0	0	0	0.759814	0	6.47635	0	0.0395147	0	0	0	0	0	0		0	0		0
M9	0	0	0		5.9009		0	0	0	37.0621	0	62.5975	0	29.9897	11.9878	0	0	0	0.195185	0		0	41.8538		0
M8	0	0	0		1.7274		0.3362	0	0	26.0025	0	20.7503	0.299303	25.3686	34.3543	0	7.51625	0	29.7493	43.2909		0	43.6936		0
M7	0	0	0		0		0	0	0	8.82229	10.913	4.20204	21.5919	27.1605	30.7381	0	21.3804	0	38.8014	24.0142		0	8.96868		25.8136
M6	0	0	0		0		3.63645	0	0	3.42761	7.63389	2.33928	18.6077	11.8271	17.8823	8.13437	19.1606	0	17.6798	21.6455		0	1.61206		8.57988
M5	1.68806	100	9.45447		0		80.3495	1.62629	4.7514	5.52976	36.8578	3.18402	38.488	2.67832	3.38119	0	30.0261	0.883048	12.3523	10.0059		0.126106	2.39165		55.9172
M4	0.0324079	0	0		0		0	0	0	0	0	0	0	0	0	0	0.0440071	0	0	0		0	0		0
M3	0	0	0		0		0	0	0	0	0	0	0	0	0	0	0.755519	0	0	0		0	0		0
FM	0	0	0		0		0	0	3.03466	0	0	0	0.14614	0	0	0	0.110212	0	0	0		0	0		0
Hybrid	0	0	0		0		3.38144	0	0	0	1.46251	0	7.07487	2.0144	1.30546	0	9.95806	1.03797	0.9995	0.894407		0	0		0
Fhybrid	0	0	0		0		1.22358	0.321252	0	0	0	0	0.890886	0	0	0	0.350499	0	0	0		0	0		0
H(3)(x)	5.61974	0	0		0		7.91327	0	0	0	2.96174	0	4.88013	0.120713	0	0	10.6984	0.399928	0.22253	0.149068		0	0.067955		9.68935
H(3)(F)(x)	34.1173	0	45.6423		60.522		2.21846	42.4917	28.6988	1.17349	1.29461	0.450529	1.15859	0.378172	0	3.63527	0	32.8432	0	0		22.0847	0.217318		0
H(4)(x)	2.38671	0	0		0		0	0	0.458728	0	0	0	1.22705	0.0880829	0.350776	0	0	0	0	0		2.83552	0		0
H(4)(F)(x)	22.3928	0	7.95479		11.8522		0.941131	16.3654	20.3014	0	0.575821	0	1.4399	0.195216	0	65.8668	0	34.7201	0	0		29.4546	0.0446134		0
H(5)(x)	2.66386	0	0		0		0	0	0.330711	0	0	0	0	0	0	0	0	0	0	0		4.2881	0.0280559		0
H(5)(F)(x)	20.1556	0	0		12.6088		0	17.9204	25.4089	0	0	0	0	0.0922324	0	17.1566	0	19.922	0	0		32.8447	1.12224		0
H(6+)(x)	0.60186	0	0		0		0	0	0	0	0	0	0	0	0	0	0	0	0	0		0	0		0
H(6+)(F)(x)	10.3417	0	36.9485		7.38873		0	21.2749	16.6068	0	0	0	4.1955	0.0475308	0	5.20696	0	10.1938	0	0		8.36627	0		0
Unoccupied	0	0	0		0		0	0	0.40867	17.2225	38.3006	0	0	0	0	0	0	0	0	0		0	0		0
Core	0	0	0		0		0	0	0	0	0	0	0	0	0	0	0	0	0	0		0	0		0
Oligomannose	1.72047	100	9.45447		7.62829		84.3221	1.62629	7.78606	81.6041	55.4047	99.5495	79.1331	97.0637	98.3438	8.13437	78.2375	0.883048	98.778	98.9565		0.126106	98.5198		90.3107
Hybrid	0	0	0		0		4.60502	0.321252	0	0	1.46251	0	7.96575	2.0144	1.30546	0	10.3086	1.03797	0.9995	0.894407		0	0		0
Complex	98.2795	0	90.5455		92.3717		11.0729	98.0525	91.8053	1.17349	4.83217	0.450529	12.9012	0.921947	0.350776	91.8656	11.4539	98.079	0.22253	0.149068		99.8739	1.48018		9.68935
Unoccupied	0	0	0		0		0	0	0.40867	17.2225	38.3006	0	0	0	0	0	0	0	0	0		0	0		0
Fucose	87.0074	0	90.5455		92.3717		4.38318	98.3737	94.0505	1.17349	1.87043	0.450529	7.83102	0.713151	0	91.8656	0.460711	97.6791	0	0		92.7503	1.38417		0
NeuAc	17.605	0	0		0		1.14354	14.6408	9.0728	0	0.300371	0	3.01146	1.87992	0	65.8668	2.32147	24.8183	0	0		17.222	0.0280559		0
Sulfo	0	0	0		0		0	0	3.15365	0	0	0	0	0.22728	0	0	0	0	0	0		0	0		0
Phospho	0	0	0		0		0	0	0	0	0	0	0	0	0	0	0	0	0	0		0	0		0
Glycosidase-treated	N88	N130	N135	N139	N146	N156	N160	N186	N197	N234	N241	N262	N276	N289	N295	N301	N334	N356	N386	N392	N398	N406	N448	N462	N465	N611	N616	N625	N637
M9Glc
M9
M8
M7
M6
M5
M4
M3
FM
Hybrid
Fhybrid
H(3)(x)
H(3)(F)(x)
H(4)(x)
H(4)(F)(x)
H(5)(x)
H(5)(F)(x)
H(6+)(x)
H(6+)(F)(x)
Unoccupied
Core
High mannose						96.871	100		99.2608					100		86.6155								64.279	59.1239
Complex						3.12905	0		0.739218					0		13.3845								26.3702	1.4339
Unoccupied						0	0		0					0		0								9.3508	39.4422
Fucose
NeuAc
Sulfo
Phospho
Glycosidase-treated	N88	N130	N135	N139	N146	N156	N160	N186	N197	N234	N241	N262	N276	N289	N295	N301	N334	N356	N386	N392	N398	N406	N448	N462	N465	N611	N616	N625	N637
M9Glc
M9
M8
M7
M6
M5
M4
M3
FM
Hybrid
Fhybrid
H(3)(x)
H(3)(F)(x)
H(4)(x)
H(4)(F)(x)
H(5)(x)
H(5)(F)(x)
H(6+)(x)
H(6+)(F)(x)
Unoccupied
Core
Oligomannose				0																				1.38821		0	5.46901		0
Hybrid
Complex				33.3333																				90.4352		45.1276	20		75
Unoccupied				66.6667																				8.17654		54.8724	74.531		25
Fucose
NeuAc
Sulfo
Phospho
	N88	N130	N135	N139	N146	N156	N160	N186	N197	N234	N241	N262	N276	N289	N295	N301	N334	N356	N386	N392	N398	N406	N448	N462	N465	N611	N616	N625	N637
M9Glc
M9
M8
M7
M6
M5
M4
M3
FM
Hybrid
Fhybrid
H(3)(x)
H(3)(F)(x)
H(4)(x)
H(4)(F)(x)
H(5)(x)
H(5)(F)(x)
H(6+)(x)
H(6+)(F)(x)
Unoccupied
Core
Oligomannose
Hybrid
Complex
Unoccupied
Fucose
NeuAc
Sulfo
Phospho
	N88	N130	N135	N139	N146	N156	N160	N186	N197	N234	N241	N262	N276	N289	N295	N301	N334	N356	N386	N392	N398	N406	N448	N462	N465	N611	N616	N625	N637
M9Glc
M9
M8
M7
M6
M5
M4
M3
FM
Hybrid
Fhybrid
H(3)(x)
H(3)(F)(x)
H(4)(x)
H(4)(F)(x)
H(5)(x)
H(5)(F)(x)
H(6+)(x)
H(6+)(F)(x)
Unoccupied
Core
Oligomannose
Hybrid
Complex
Unoccupied
Fucose
NeuAc
Sulfo
Phospho
	N88	N130	N135	N139	N146	N156	N160	N186	N197	N234	N241	N262	N276	N289	N295	N301	N334	N356	N386	N392	N398	N406	N448	N462	N465	N611	N616	N625	N637
M9Glc
M9
M8
M7
M6
M5
M4
M3
FM
Hybrid
Fhybrid
H(3)(x)
H(3)(F)(x)
H(4)(x)
H(4)(F)(x)
H(5)(x)
H(5)(F)(x)
H(6+)(x)
H(6+)(F)(x)
Unoccupied
Core
Oligomannose
Hybrid
Complex
Unoccupied
Fucose
NeuAc
Sulfo
Phospho
High Mannose stats	N88	N130	N135	N139	N146	N156	N160	N186	N197	N234	N241	N262	N276	N289	N295	N301	N334	N356	N386	N392	N398	N406	N448	N462	N465	N611	N616	N625	N637
Mean	6.42319	91.6708	17.6139	0	7.62829	98.957	97.2318	12.7983	35.1246	85.6968	45.2974	98.7221	89.7994	98.7754	99.9123	34.5185	93.1146	10.2409	99.9061	98.2041	8.80244	7.0635	96.1803	32.8336	83.3748	0	5.46901	0	5.12195
Std. Deviation	3.78403	14.4266	17.7886			1.80656	5.53643	11.9897	39.9742	11.2372	16.3622	1.18154	4.72306	1.05031	0.175388	45.1186	5.26782	7.97148	0.112105	3.49313	12.5125	12.5123	3.85489	44.4705	15.1918				7.24353
Number of values	4	3	4	1	1	3	4	4	5	3	2	4	4	4	4	3	4	3	4	4	3	4	4	2	5	1	1	1	2
Std. Error of Mean	1.89201	8.32917	8.8943			1.04302	2.76822	5.99483	17.877	6.48783	11.5698	0.590769	2.36153	0.525155	0.0876939	26.0492	2.63391	4.60234	0.0560523	1.74657	7.22411	6.25615	1.92745	31.4454	6.794				5.12195
Complex stats	N88	N130	N135	N139	N146	N156	N160	N186	N197	N234	N241	N262	N276	N289	N295	N301	N334	N356	N386	N392	N398	N406	N448	N462	N465	N611	N616	N625	N637
Mean	93.5768	8.32917	82.3861	33.3333	92.3717	1.04302	2.76822	85.3328	64.0542	0.962476	3.99905	0.88929	9.45032	0.986395	0.0876939	65.4815	6.88544	87.7207	0.0939445	1.67825	91.1976	92.9365	3.81966	58.4027	5.0264	45.1276	20	100	64.2317
Std. Deviation	3.78403	14.4266	17.7886			1.80656	5.53643	12.9955	39.4203	0.758578	1.17821	0.51504	5.1467	0.781594	0.175388	45.1186	5.26782	11.0592	0.112105	3.25789	12.5125	12.5123	3.85489	45.3008	6.43936				15.2287
Number of values	4	3	4	1	1	3	4	4	5	3	2	4	4	4	4	3	4	3	4	4	3	4	4	2	5	1	1	1	2
Std. Error of Mean	1.89201	8.32917	8.8943			1.04302	2.76822	6.49777	17.6293	0.437965	0.83312	0.25752	2.57335	0.390797	0.0876939	26.0492	2.63391	6.38501	0.0560523	1.62894	7.22411	6.25615	1.92745	32.0325	2.87977				10.7683
Unoccupied stats	N88	N130	N135	N139	N146	N156	N160	N186	N197	N234	N241	N262	N276	N289	N295	N301	N334	N356	N386	N392	N398	N406	N448	N462	N465	N611	N616	N625	N637
Mean	0	0	0	66.6667	0	0	0	1.86888	0.821201	13.3407	50.7036	0.388646	0.750283	0.238195	0	0	0	2.03847	0	0.117648	0	0	0	8.76367	11.5988	54.8724	74.531	0	30.6463
Std. Deviation	0	0	0			0	0	1.36335	1.597	11.8852	17.5404	0.777291	0.622009	0.306775	0	0	0	3.53073	0	0.235296	0	0	0		9.27598
Number of values	4	3	4	1	1	3	4	4	5	3	2	4	4	4	4	3	4	3	4	4	3	4	4	2	5	1	1	1	2
Std. Error of Mean	0	0	0			0	0	0.681675	0.798501	6.86191	12.403	0.388646	0.311005	0.177117	0	0	0	2.03847	0	0.117648	0	0	0		4.63799

### Sheet: X2278
Average	N88	N135	N136	N140	N156	N160	N188	N197	N234	N241	N262	N276	N289	N295	N301	N332	N339	N356	N362	N386	N392	N398	N406	N413	N448	N462	N611	N616	N625	N637
M9Glc	0				0	0	0	0	0	0	0.170977	0	0	0	0	0	0	0	0	0	0	0		0	0	0	0		0
M9	0				0	0	0	3.95003	26.5855	0.255167	43.7703	0	8.79798	28.8053	0	72.1747	14.5637	0.305844	3.4772	38.2834	71.5901	0		54.3179	21.7781	0	1.20338		0
M8	0				0	0	0	4.316	32.275	6.33905	19.6322	0	39.1124	0	0	20.2433	60.2816	0	64.3474	43.4425	23.5853	0		38.5982	49.3687	0	17.9137		0
M7	0.321298				11.1513	0	0	2.789	16.018	17.7221	15.3515	0	33.8018	0	0	3.49985	9.85699	0	17.3465	10.9082	3.3538	0		6.12896	15.9863	0	20.9297		0
M6	0.257765				1.13286	0	0	0	8.14697	20.1017	5.18329	0	9.9802	4.39189	0	1.63277	10.5414	0.794314	7.68706	3.04044	0.542846	17.9725		0	7.23	0	23.763		14.1963
M5	61.5196				70.7021	94.4015	2.2673	0	12.8522	43.5012	6.82849	20.6262	8.30763	45.6081	0	1.21888	4.4264	6.15099	6.25746	3.21182	0.928008	82.0275		0.954884	5.51904	0.54421	27.3579		67.9295
M4	0				0	0	0	0	0	0	0	0	0	0	0	0	0	0	0	0	0	0		0	0	0	0		0
M3	0				0	0	0	0	0	0.291428	0	0	0	0	0	0	0	0	0	0	0	0		0	0	0	0		0
FM	0.689191				0	0	4.95696	0	0	2.94114	0.0469645	0	0	0	0	0	0	0	0	0	0	0		0	0	0	0		0
Hybrid	6.98939				3.41443	0	0	2.75114	0	0	0.520332	29.0059	0	0	0	0	0	1.24758	0	0.314796	0	0		0	0	0	5.47464		0
Fhybrid	8.09539				9.82342	0	0	0	0	0	1.64809	3.96257	0	0	0	0	0	4.03978	0	0.244079	0	0		0	0	0	0.923102		0
H(3)(x)	2.63402				0.134412	0	0	4.63065	0	0.960234	0.11384	24.8247	0	0	0	0	0	0.939535	0	0.115443	0	0		0	0.117786	0	0.774126		0
H(3)(F)(x)	3.54302				1.45239	0	13.5456	0	3.5853	0.381408	1.0369	9.80571	0	0	0	0	0	9.72813	0	0.121776	0	0		0	0	25.0351	1.66037		0
H(4)(x)	2.58425				0	0	0	0	0	0	0.026826	5.17848	0	0	0	0	0	0	0	0	0	0		0	0	0	0		0
H(4)(F)(x)	6.40039				0	0	53.633	33.0767	0	0	4.34908	3.91654	0	0	24.6294	0	0	38.5075	0	0.317567	0	0		0	0	23.9836	0		0
H(5)(x)	0.143203				0	0	0	14.7924	0	0	0	0.0759793	0	0	0	0	0	0	0	0	0	0		0	0	0	0		9.2469
H(5)(F)(x)	6.20878				0	0	15.8059	5.62722	0	7.11782	1.07347	2.60393	0	0	55.5302	0	0	33.3863	0	0	0	0		0	0	45.5392	0		0
H(6+)(x)	0.453958				0	0	0	24.9467	0	0	0	0	0	0	16.7617	0	0	0	0	0	0	0		0	0	0	0		8.62726
H(6+)(F)(x)	0.159711				0	0	8.53369	3.12018	0	0	0.181571	0	0	0	3.07868	0	0	2.84934	0	0	0	0		0	0	4.47504	0		0
Unoccupied	0				2.18914	5.59846	1.25757	0	0.537027	0	0.0662264	0	0	21.1947	0	1.23059	0.329902	2.0507	0.884457	0	0	0		0	0	0.422853	0		0
Core	0				0	0	0	0	0	0.388794	0	0	0	0	0	0	0	0	0	0	0	0		0	0	0	0		0
High Mannose	77.8727	10	0	0	97.168	96.2677	38.1495	13.8062	97.2518	90.8603	93.1521	53.5946	100	85.7551	13.2404	98.7694	99.6701	12.5385	99.1155	99.4452	100	100	50.302	100	99.8822	0.54421	97.5655	2.13461	82.1258	0
Oligomannose	62.7879				87.2397	96.2677	38.1495	11.055	97.2518	90.8603	90.9837	20.6262	100	85.7551	13.2404	98.7694	99.6701	7.25115	99.1155	98.8863	100	100		100	99.8822	0.54421	91.1678		82.1258
Hybrid	15.0848				13.2378	0	0	2.75114	0	0	2.16842	32.9685	0	0	0	0	0	5.28736	0	0.558876	0	0		0	0	0	6.39774		0
Complex	22.1273	60	62.5	66.6667	1.1901	0	61.0121	86.1938	2.3902	9.13968	6.78169	46.4054	0	0.115059	86.4242	0	0	85.4108	0	0.554786	0	0	42.318	0	0.117786	99.0329	2.43449	54.098	17.8742	35.8111
Unoccupied	0	30	37.5	33.3333	1.64186	3.7323	0.838382	0	0.358018	0	0.0662264	0	0	14.1298	0.335407	1.23059	0.329902	2.0507	0.884457	0	0	0	7.38004	0	0	0.422853	0	43.7674	0	64.1889
Fucose	25.0965				11.2758	0	96.4751	41.8241	3.5853	10.4404	8.28911	20.2888	0	0	83.2383	0	0	88.511	0	0.683422	0	0		0	0	99.0329	2.58347		0
NeuAc	1.19				0	0	31.0905	44.8122	0	0	3.07164	21.3645	0	0	1.17446	0	0	22.7316	0	0.0693977	0	0		0	0	4.95828	1.05715		0
Sulfo	0				0	0	0	0	0	0	0	0	0	0	0	0	0	0	0	0	0	0		0	0	0	0		0
Phospho	0				0	0	0	0	0	0	0	0	0	0	0	0	0	0	0	0	0	0		0	0	0	0		0
	TRUE	FALSE	FALSE	FALSE	TRUE	TRUE	TRUE	TRUE	TRUE	TRUE	TRUE	TRUE	TRUE	TRUE	TRUE	TRUE	TRUE	TRUE	TRUE	TRUE	TRUE	TRUE	FALSE	TRUE	TRUE	TRUE	TRUE	FALSE	TRUE	FALSE
	N88	N135	N136	N140	N156	N160	N188	N197	N234	N241	N262	N276	N289	N295	N301	N332	N339	N356	N362	N386	N392	N398	N406	N413	N448	N462	N611	N616	N625	N637
M9Glc	0				0	0	0	0	0	0	0	0	0	0	0	0	0	0	0	0	0			0	0	0			0
M9	0				0	0	0	0	22.5715	0.510334	47.4133	0	8.40307	57.6106	0	60.3161	13.1349	0	0.327457	28.6738	57.8921			38.8928	17.1182	0			0
M8	0				0	0	0	0	35.4253	4.82132	6.93576	0	32.7755	0	0	27.8182	70.2233	0	57.148	57.7778	36.8274			46.9395	44.7585	0			0
M7	0				27.7419	0	0	0	19.0096	14.9071	24.9574	0	32.7755	0	0	3.89975	1.44921	0	21.0829	13.5484	5.2805			12.2579	19.788	0			0
M6	0				0	0	0	0	8.20783	16.3844	7.67482	0	12.5174	0	0	2.50104	10.7706	0	11.6629	0	0			0	9.10876	0			0
M5	60.5811				72.2581	88.8031	0	0	13.5507	39.2152	13.0188	25.1708	13.5286	0	0	1.77309	4.42207	6.40512	9.77885	0	0			1.90977	8.87318	1.63263			64.2517
M4	0				0	0	0	0	0	0	0	0	0	0	0	0	0	0	0	0	0			0	0	0			0
M3	0				0	0	0	0	0	0.582855	0	0	0	0	0	0	0	0	0	0	0			0	0	0			0
FM	2.06757				0	0	9.91392	0	0	5.88227	0	0	0	0	0	0	0	0	0	0	0			0	0	0			0
Hybrid	0.611606				0	0	0	0	0	0	0	11.3996	0	0	0	0	0	0	0	0	0			0	0	0			0
Fhybrid	0.510084				0	0	0	0	0	0	0	2.472	0	0	0	0	0	0	0	0	0			0	0	0			0
H(3)(x)	3.98658				0	0	0	9.2613	0	1.92047	0	39.351	0	0	0	0	0	0	0	0	0			0	0.353357	0			0
H(3)(F)(x)	7.15603				0	0	17.0674	0	1.23505	0.762815	0	10.9559	0	0	0	0	0	15.7773	0	0	0			0	0	13.3341			0
H(4)(x)	2.85994				0	0	0	0	0	0	0	6.03266	0	0	0	0	0	0	0	0	0			0	0	0			0
H(4)(F)(x)	11.7703				0	0	24.3396	0	0	0	0	3.43931	0	0	24.6294	0	0	32.7886	0	0	0			0	0	19.3725			0
H(5)(x)	0.42961				0	0	0	29.5847	0	0	0	0	0	0	0	0	0	0	0	0	0			0	0	0			18.4938
H(5)(F)(x)	8.18611				0	0	31.6118	5.02021	0	14.2356	0	1.1788	0	0	55.5302	0	0	39.3303	0	0	0			0	0	50.9671			0
H(6+)(x)	1.36187				0	0	0	49.8934	0	0	0	0	0	0	16.7617	0	0	0	0	0	0			0	0	0			17.2545
H(6+)(F)(x)	0.479132				0	0	17.0674	6.24035	0	0	0	0	0	0	3.07868	0	0	5.69868	0	0	0			0	0	13.4251			0
Unoccupied	0				0	11.1969	0	0	0	0	0	0	0	42.3894	0	3.69176	0	0	0	0	0			0	0	1.26856			0
Core	0				0	0	0	0	0	0.777588	0	0	0	0	0	0	0	0	0	0	0			0	0	0			0
Oligomannose	62.6487				100	88.8031	9.91392	0	98.765	81.7206	100	25.1708	100	57.6106	0	96.3082	100	6.40512	100	100	100			100	99.6466	1.63263			64.2517
Hybrid	1.12169				0	0	0	0	0	0	0	13.8716	0	0	0	0	0	0	0	0	0			0	0	0			0
Complex	36.2296				0	0	90.0861	100	1.23505	18.2794	0	60.9576	0	0	100	0	0	93.5949	0	0	0			0	0.353357	97.0988			35.7483
Unoccupied	0				0	11.1969	0	0	0	0	0	0	0	42.3894	0	3.69176	0	0	0	0	0			0	0	1.26856			0
Fucose	30.1692				0	0	100	11.2606	1.23505	20.8807	0	18.046	0	0	83.2383	0	0	93.5949	0	0	0			0	0	97.0988			0
NeuAc	2.52442				0	0	0	16.3028	0	0	0	9.60372	0	0	1.17446	0	0	10.6014	0	0	0			0	0	3.67484			0
Sulfo	0				0	0	0	0	0	0	0	0	0	0	0	0	0	0	0	0	0			0	0	0			0
Phospho	0				0	0	0	0	0	0	0	0	0	0	0	0	0	0	0	0	0			0	0	0			0
	N88	N135	N136	N140	N156	N160	N188	N197	N234	N241	N262	N276	N289	N295	N301	N332	N339	N356	N362	N386	N392	N398	N406	N413	N448	N462	N611	N616	N625	N637
M9Glc	0				0		0	0			0.51293		0			0		0	0	0	0	0		0	0	0	0
M9	0				0		0	7.90005			31.3926		16.8588			88.4281		0.611688	9.59413	41.5595	85.3044	0		69.7431	24.7628	0	1.20338
M8	0				0		0	8.632			18.0499		37.5141			10.5086		0	69.4883	23.2773	8.91819	0		30.2569	49.7219	0	17.9137
M7	0.963895				5.71184		0	5.57799			8.14845		25.9887			1.06326		0	10.1311	13.0655	1.36487	0		0	13.0847	0	20.9297
M6	0.773294				3.39859		0	0			7.23946		9.01695			0		1.58863	3.14672	9.12131	1.62854	35.9449		0	7.29473	0	23.763
M5	39.8628				39.8482		4.53461	0			7.4667		10.6215			0		5.89685	5.60644	9.63546	2.78402	64.0551		0	5.13575	0	27.3579
M4	0				0		0	0			0		0			0		0	0	0	0	0		0	0	0	0
M3	0				0		0	0			0		0			0		0	0	0	0	0		0	0	0	0
FM	0				0		0	0			0.140893		0			0		0	0	0	0	0		0	0	0	0
Hybrid	19.572				10.2433		0	5.50227			1.561		0			0		2.49516	0	0.944389	0	0		0	0	0	5.47464
Fhybrid	23.7761				29.4702		0	0			4.94426		0			0		8.07956	0	0.732238	0	0		0	0	0	0.923102
H(3)(x)	3.91548				0.403235		0	0			0.341521		0			0		1.87907	0	0.346329	0	0		0	0	0	0.774126
H(3)(F)(x)	1.55748				4.35716		10.0239	0			3.11069		0			0		3.67893	0	0.365328	0	0		0	0	14.9142	1.66037
H(4)(x)	1.93324				0		0	0			0.0804781		0			0		0	0	0	0	0		0	0	0	0
H(4)(F)(x)	7.24283				0		82.9264	66.1535			13.0473		0			0		44.2264	0	0.952701	0	0		0	0	44.6926	0
H(5)(x)	0				0		0	0			0		0			0		0	0	0	0	0		0	0	0	0
H(5)(F)(x)	0.402984				0		0	6.23423			3.22042		0			0		27.4424	0	0	0	0		0	0	40.3933	0
H(6+)(x)	0				0		0	0			0		0			0		0	0	0	0	0		0	0	0	0
H(6+)(F)(x)	0				0		0	0			0.544712		0			0		0	0	0	0	0		0	0	0	0
Unoccupied	0				6.56743		2.51515	0			0.198679		0			0		4.10139	2.03332	0	0	0		0	0	0	0
Core	0				0		0	0			0		0			0		0	0	0	0	0		0	0	0	0
Oligomannose	41.6				48.9586		4.53461	22.11			72.951		100			100		8.09717	97.9667	96.659	100	100		100	100	0	91.1678
Hybrid	43.348				39.7135		0	5.50227			6.50525		0			0		10.5747	0	1.67663	0	0		0	0	0	6.39774
Complex	15.052				4.7604		92.9502	72.3877			20.3451		0			0		77.2267	0	1.66436	0	0		0	0	100	2.43449
Unoccupied	0				6.56743		2.51515	0			0.198679		0			0		4.10139	2.03332	0	0	0		0	0	0	0
Fucose	32.9794				33.8274		92.9502	72.3877			24.8673		0			0		83.4272	0	2.05027	0	0		0	0	100	2.58347
NeuAc	1.04558				0		62.181	73.3216			9.21492		0			0		34.8618	0	0.208193	0	0		0	0	0	1.05715
Sulfo	0				0		0	0			0		0			0		0	0	0	0	0		0	0	0	0
Phospho	0				0		0	0			0		0			0		0	0	0	0	0		0	0	0	0
	N88	N135	N136	N140	N156	N160	N188	N197	N234	N241	N262	N276	N289	N295	N301	N332	N339	N356	N362	N386	N392	N398	N406	N413	N448	N462	N611	N616	N625	N637
M9Glc	0				0	0			0	0	0	0	0	0		0	0		0	0	0	0			0	0			0
M9	0				0	0			30.5995	0	52.5048	0	1.13213	0		67.7797	15.9926		0.510028	44.6169	71.5738	0			23.4533	0			0
M8	0				0	0			29.1248	7.85679	33.911	0	47.0477	0		22.403	50.34		66.4058	49.2726	25.0102	0			53.6258	0			0
M7	0				0	0			13.0263	20.537	12.9486	0	42.6412	0		5.53653	18.2648		20.8255	6.11057	3.41602	0			15.0862	0			0
M6	0				0	0			8.08612	23.819	0.635585	0	8.40621	8.78378		2.39726	10.3122		8.2516	0	0	0			5.28651	0			28.3926
M5	84.115				100	100			12.1538	47.7872	0	16.0816	0.772829	91.2162		1.88356	4.43073		3.38709	0	0	100			2.54817	0			71.6074
M4	0				0	0			0	0	0	0	0	0		0	0		0	0	0	0			0	0			0
M3	0				0	0			0	0	0	0	0	0		0	0		0	0	0	0			0	0			0
FM	0				0	0			0	0	0	0	0	0		0	0		0	0	0	0			0	0			0
Hybrid	0.784602				0	0			0	0	0	46.6122	0	0		0	0		0	0	0	0			0	0			0
Fhybrid	0				0	0			0	0	0	5.45314	0	0		0	0		0	0	0	0			0	0			0
H(3)(x)	0				0	0			0	0	0	10.2984	0	0		0	0		0	0	0	0			0	0			0
H(3)(F)(x)	1.91556				0	0			5.93556	0	0	8.65556	0	0		0	0		0	0	0	0			0	46.8571			0
H(4)(x)	2.95958				0	0			0	0	0	4.32431	0	0		0	0		0	0	0	0			0	0			0
H(4)(F)(x)	0.188022				0	0			0	0	0	4.39377	0	0		0	0		0	0	0	0			0	7.88571			0
H(5)(x)	0				0	0			0	0	0	0.151959	0	0		0	0		0	0	0	0			0	0			0
H(5)(F)(x)	10.0373				0	0			0	0	0	4.02907	0	0		0	0		0	0	0	0			0	45.2571			0
H(6+)(x)	0				0	0			0	0	0	0	0	0		0	0		0	0	0	0			0	0			0
H(6+)(F)(x)	0				0	0			0	0	0	0	0	0		0	0		0	0	0	0			0	0			0
Unoccupied	0				0	0			1.07405	0	0	0	0	0		0	0.659804		0.620049	0	0	0			0	0			0
Core	0				0	0			0	0	0	0	0	0		0	0		0	0	0	0			0	0			0
Oligomannose	84.115				100	100			92.9904	100	100	16.0816	100	100		100	99.3402		99.38	100	100	100			100	0			100
Hybrid	0.784602				0	0			0	0	0	52.0653	0	0		0	0		0	0	0	0			0	0			0
Complex	15.1004				0	0			5.93556	0	0	31.8531	0	0		0	0		0	0	0	0			0	100			0
Unoccupied	0				0	0			1.07405	0	0	0	0	0		0	0.659804		0.620049	0	0	0			0	0			0
Fucose	12.1408				0	0			5.93556	0	0	22.5315	0	0		0	0		0	0	0	0			0	100			0
NeuAc	0				0	0			0	0	0	33.1252	0	0		0	0		0	0	0	0			0	11.2			0
Sulfo	0				0	0			0	0	0	0	0	0		0	0		0	0	0	0			0	0			0
Phospho	0				0	0			0	0	0	0	0	0		0	0		0	0	0	0			0	0			0
Glycosidase-treated	N88	N135	N136	N140	N156	N160	N188	N197	N234	N241	N262	N276	N289	N295	N301	N332	N339	N356	N362	N386	N392	N398	N406	N413	N448	N462	N611	N616	N625	N637
M9Glc
M9
M8
M7
M6
M5
M4
M3
FM
Hybrid
Fhybrid
H(3)(x)
H(3)(F)(x)
H(4)(x)
H(4)(F)(x)
H(5)(x)
H(5)(F)(x)
H(6+)(x)
H(6+)(F)(x)
Unoccupied
Core
High mannose		0	0	0	100	100	100		100					99.6548	26.4809								91.1862					2.02362
Complex		100	100	100	0	0	0		0					0.345178	72.8483								8.81375					50
Unoccupied		0	0	0	0	0	0		0					0	0.670813								0					47.9764
Fucose
NeuAc
Sulfo
Phospho
	N88	N135	N136	N140	N156	N160	N188	N197	N234	N241	N262	N276	N289	N295	N301	N332	N339	N356	N362	N386	N392	N398	N406	N413	N448	N462	N611	N616	N625	N637
M9Glc
M9
M8
M7
M6
M5
M4
M3
FM
Hybrid
Fhybrid
H(3)(x)
H(3)(F)(x)
H(4)(x)
H(4)(F)(x)
H(5)(x)
H(5)(F)(x)
H(6+)(x)
H(6+)(F)(x)
Unoccupied
Core
Oligomannose		20	0	0																			9.41774					2.24559		0
Hybrid
Complex		20	25	33.3333																			75.8222					58.1959		35.8111
Unoccupied		60	75	66.6667																			14.7601					39.5585		64.1889
Fucose
NeuAc
Sulfo
Phospho
	N88	N135	N136	N140	N156	N160	N188	N197	N234	N241	N262	N276	N289	N295	N301	N332	N339	N356	N362	N386	N392	N398	N406	N413	N448	N462	N611	N616	N625	N637
M9Glc
M9
M8
M7
M6
M5
M4
M3
FM
Hybrid
Fhybrid
H(3)(x)
H(3)(F)(x)
H(4)(x)
H(4)(F)(x)
H(5)(x)
H(5)(F)(x)
H(6+)(x)
H(6+)(F)(x)
Unoccupied
Core
Oligomannose
Hybrid
Complex
Unoccupied
Fucose
NeuAc
Sulfo
Phospho
	N88	N135	N136	N140	N156	N160	N188	N197	N234	N241	N262	N276	N289	N295	N301	N332	N339	N356	N362	N386	N392	N398	N406	N413	N448	N462	N611	N616	N625	N637
M9Glc
M9
M8
M7
M6
M5
M4
M3
FM
Hybrid
Fhybrid
H(3)(x)
H(3)(F)(x)
H(4)(x)
H(4)(F)(x)
H(5)(x)
H(5)(F)(x)
H(6+)(x)
H(6+)(F)(x)
Unoccupied
Core
Oligomannose
Hybrid
Complex
Unoccupied
Fucose
NeuAc
Sulfo
Phospho
	N88	N135	N136	N140	N156	N160	N188	N197	N234	N241	N262	N276	N289	N295	N301	N332	N339	N356	N362	N386	N392	N398	N406	N413	N448	N462	N611	N616	N625	N637
M9Glc
M9
M8
M7
M6
M5
M4
M3
FM
Hybrid
Fhybrid
H(3)(x)
H(3)(F)(x)
H(4)(x)
H(4)(F)(x)
H(5)(x)
H(5)(F)(x)
H(6+)(x)
H(6+)(F)(x)
Unoccupied
Core
Oligomannose
Hybrid
Complex
Unoccupied
Fucose
NeuAc
Sulfo
Phospho
	N88	N135	N136	N140	N156	N160	N188	N197	N234	N241	N262	N276	N289	N295	N301	N332	N339	N356	N362	N386	N392	N398	N406	N413	N448	N462	N611	N616	N625	N637
M9Glc
M9
M8
M7
M6
M5
M4
M3
FM
Hybrid
Fhybrid
H(3)(x)
H(3)(F)(x)
H(4)(x)
H(4)(F)(x)
H(5)(x)
H(5)(F)(x)
H(6+)(x)
H(6+)(F)(x)
Unoccupied
Core
Oligomannose
Hybrid
Complex
Unoccupied
Fucose
NeuAc
Sulfo
Phospho
High Mannose stats	N88	N135	N136	N140	N156	N160	N188	N197	N234	N241	N262	N276	N289	N295	N301	N332	N339	N356	N362	N386	N392	N398	N406	N413	N448	N462	N611	N616	N625	N637
Mean	77.8727	10	0	0	97.168	96.2677	38.1495	13.8062	97.2518	90.8603	93.1521	53.5946	100	85.7551	13.2404	98.7694	99.6701	12.5385	99.1155	99.4452	100	100	50.302	100	99.8822	0.54421	97.5655	2.13461	82.1258	0
Std. Deviation	12.2129	14.1421	0	0	5.66391	6.46454	53.6316	19.5249	3.74178	12.9255	11.8609	20.58	1.00486e-14	24.3745	18.7248	2.13144	0.466552	8.67391	1.04213	0.960917	1.00486e-14	0	57.8191	0	0.204011	0.942599		0.15696	25.2779
Number of values	3	2	2	2	4	3	3	2	3	2	3	2	3	3	2	3	2	2	3	3	3	2	2	2	3	3	1	2	2	1
Std. Error of Mean	7.05114	10	0	0	2.83196	3.7323	30.9642	13.8062	2.16032	9.13968	6.84792	14.5522	5.80156e-15	14.0726	13.2404	1.23059	0.329902	6.13338	0.601674	0.554786	5.80156e-15	0	40.8843	0	0.117786	0.54421		0.110987	17.8742
Complex stats	N88	N135	N136	N140	N156	N160	N188	N197	N234	N241	N262	N276	N289	N295	N301	N332	N339	N356	N362	N386	N392	N398	N406	N413	N448	N462	N611	N616	N625	N637
Mean	22.1273	60	62.5	66.6667	1.1901	0	61.0121	86.1938	2.3902	9.13968	6.78169	46.4054	0	0.115059	86.4242	0	0	85.4108	0	0.554786	0	0	42.318	0	0.117786	99.0329	2.43449	54.098	17.8742	35.8111
Std. Deviation	12.2129	56.5685	53.033	47.1405	2.3802	0	52.8574	19.5249	3.13185	12.9255	11.7462	20.58	0	0.199289	19.1991	0	0	11.574	0	0.960917	0	0	47.3821	0	0.204011	1.675		5.79541	25.2779
Number of values	3	2	2	2	4	3	3	2	3	2	3	2	3	3	2	3	2	2	3	3	3	2	2	2	3	3	1	2	2	1
Std. Error of Mean	7.05114	40	37.5	33.3333	1.1901	0	30.5173	13.8062	1.80818	9.13968	6.78169	14.5522	0	0.115059	13.5758	0	0	8.18408	0	0.554786	0	0	33.5042	0	0.117786	0.967063		4.09797	17.8742
Unoccupied stats	N88	N135	N136	N140	N156	N160	N188	N197	N234	N241	N262	N276	N289	N295	N301	N332	N339	N356	N362	N386	N392	N398	N406	N413	N448	N462	N611	N616	N625	N637
Mean	0	30	37.5	33.3333	1.64186	3.7323	0.838382	0	0.358018	0	0.0662264	0	0	14.1298	0.335407	1.23059	0.329902	2.0507	0.884457	0	0	0	7.38004	0	0	0.422853	0	43.7674	0	64.1889
Std. Deviation	0				3.79171	7.91741	1.77848	0	0.75947	0	0.114708	0	0	29.9738		2.13144	0.466552	2.90012	1.04213	0	0	0		0	0	0.732403			0
Number of values	3	2	2	2	4	3	3	2	3	2	3	2	3	3	2	3	2	2	3	3	3	2	2	2	3	3	1	2	2	0
Std. Error of Mean	0				2.18914	5.59846	1.25757	0	0.537027	0	0.0662264	0	0	21.1947		1.23059	0.329902	2.0507	0.601674	0	0	0		0	0	0.422853			0

### Sheet: CH119
Average	N88	N137	N144	N156	N160	N184d	N186	N197	N234	N241	N262	N276	N289	N301	N332	N355	N360	N386	N392	N397	N409	N442	N448	N462	N463d	N611	N616	N625	N637
M9Glc	0	0	0	0	0	0		0			1.11004	0	0	0	0	0	0	0	0	0	0	0	0	0	0	0	0	0	0
M9	1.39886	0	0	0	0	0		0.481381			55.333	0.00756764	0	0	6.04694	0	79.7189	6.58875	35.8971	0	0	0.0118102	8.42924	0	0	0	0	0	0.131731
M8	4.80211	0	0	0	0.452741	0		1.82726			25.1685	0.503497	0	0	72.1681	0.114051	17.6436	16.9797	44.8544	0	0.0778254	4.82391	56.3493	0	0.297765	0	0	2.2454	1.13142
M7	2.95483	0	0	0	0.403569	0		1.47796			5.99458	16.6379	6.445	0	12.0117	0.227153	1.94706	46.8475	6.37707	0.690029	0.127262	10.047	14.4852	0	0	0	0	2.06957	2.79562
M6	2.27198	0	0	0	4.57071	0		1.17553			3.23017	11.4921	8.17366	0.0747693	5.38841	0.195261	0.66304	18.369	2.48652	0.583267	0.107683	16.7872	5.51653	0	0	0	0	2.66911	4.37639
M5	9.13272	41.8738	0	99.9309	76.9892	0		29.283			8.36728	55.7236	68.6985	3.6751	4.06467	3.33382	0.0273656	11.0237	3.70049	46.085	20.798	64.3835	9.57736	0	0	6.64378	38.2245	14.3179	11.5338
M4	0	0	0	0	0	0		0			0	0	0	0	0	0	0	0.0242922	0.126246	0	0	0	0.0985515	0	0	0	0	0	0
M3	0	0	0	0	0	0		0			0	0	0	0	0	0	0	0	0	0	0	0	0	0	0	0	0	0	0
FM	0.100672	0	0	0	0	0		0.0790779			0	0	0	0	0	0.0206617	0	0	0	4.50663	0	0	0	0	0	0	0	0	0.964563
Hybrid	2.35611	0	0	0	4.39892	0		1.76607			0.478434	2.54098	10.3162	4.3673	0	0.165494	0	0.167026	0.0626632	0.474149	0	1.48956	0	0	16.6513	0	7.57328	0.305535	10.0701
Fhybrid	5.27719	0	0	0	0.160399	0		3.94124			0.318061	0.0507739	0	18.5359	0.105143	0.969056	0	0	0.590636	7.64787	0	0.123137	0	0	0	0	12.4016	11.8265	20.1695
H(3)(x)	1.05839	0	0	0	3.52115	0		0.889169			0	8.47885	2.17027	0.776659	0	0.228729	0	0	0.0532601	5.42735	0.0850695	1.25335	0.0521365	0	0	0	0	26.0274	1.53979
H(3)(F)(x)	12.7035	5.2247	0	0	2.25752	0		20.0314			0	1.73786	0	6.26309	0.0730416	12.5376	0	0	0.508358	27.4933	31.0602	0.557203	0.111078	0	4.12692	0	0	0	8.86988
H(4)(x)	5.94927	0	0	0	0.105972	0		0.1809			0	0.927825	0.760887	6.53316	0	0.128535	0	0	0	0	0	0.101551	0	0	3.20424	30.879	0	0	0.584153
H(4)(F)(x)	23.9672	4.13195	4.86486	0	0.906522	0		16.9562			0	0.825079	0	38.0654	0.0990947	16.7265	0	0	0.229202	5.66902	28.0013	0.235098	0.108213	0	19.9881	29.354	0.803366	0.242699	21.6771
H(5)(x)	1.79756	2.56636	0	0	0	0		0.093692			0	0.0381458	0	0.816967	0	0.111563	0	0	0	0	0	0.0222296	0	45.33	0	0	2.87739	0	0
H(5)(F)(x)	21.6017	5.01099	0	0	0	0		13.5616			0	0.359847	0.10408	15.8093	0.0428945	25.341	0	0	0.0110928	1.42344	14.8417	0.1645	0.00235707	0	8.835	30.8373	2.73697	0	14.2869
H(6+)(x)	0	29.201	84.1892	0	0	0		0			0	0.073082	0	0.351952	0	0.148649	0	0	0	0	0	0	0	54.67	10.3173	0	33.5669	0	0
H(6+)(F)(x)	4.62789	11.9912	10.9459	0	0	0		6.27332			0	0.367477	0	2.28313	0	36.1667	0	0	0	0	4.90093	0	5.16134	0	36.5794	2.28597	1.81598	0	1.86912
Unoccupied	0	0	0	0.0690827	6.23331	100		1.98222			0	0.235359	3.33138	2.44725	0	3.58535	0	0	5.10294	0	0	0	0.0998544	0	0	0	0	40.2959	0
Core	0	0	0	0	0	0		0			0	0	0	0	0	0	0	0	0	0	0	0	0.00882145	0	0	0	0	0	0
High Mannose	28.2945	41.8738	0	99.9309	86.9755	0		40.0315			100	86.9565	93.6334	26.6531	99.785	5.0255	100	100	94.0951	59.9869	21.1108	97.6661	94.4562	0	16.9491	6.64378	58.1994	33.434	51.1731
Oligomannose	20.6612	41.8738	0	99.9309	82.4162	0		34.3242			99.2035	84.3647	83.3172	3.74987	99.6798	3.89094	100	99.833	93.4418	51.8649	21.1108	96.0534	94.4562	0	0.297765	6.64378	38.2245	21.302	20.9335
Hybrid	7.6333	0	0	0	4.55932	0		5.70731			0.796495	2.59175	10.3162	22.9032	0.105143	1.13455	0	0.167026	0.653299	8.12202	0	1.6127	0	0	16.6513	0	19.9749	12.132	30.2396
Complex	71.7055	58.1262	100	0	6.79117	0		57.9863			0	12.8082	3.03523	70.8997	0.215031	91.3892	0	0	0.801913	40.0131	78.8892	2.33393	5.44395	100	83.0509	93.3562	41.8006	26.2701	48.8269
Unoccupied	0	0	0	0.0690827	6.23331	100		1.98222			0	0.235359	3.33138	2.44725	0	3.58535	0	0	5.10294	0	0	0	0.0998544	0	0	0	0	40.2959	0
Fucose	68.2782	26.3589	15.8108	0	3.32444	0		60.7638			0.318061	3.34104	0.10408	80.9568	0.320173	91.7453	0	0	1.33929	46.7402	78.8041	1.07994	5.38299	0	69.5294	62.4772	17.7579	12.0692	66.8725
NeuAc	5.38738	0.34665	0	0	0	0		3.96558			0	0.600522	0	28.5201	0.0730416	22.63	0	0	0	9.90222	3.2147	0.415509	0	46.152	0	39.4241	5.62126	0.548234	0
Sulfo	0.100672	0	0	0	0	0		0			0	0	0	0	0	0.00458314	0	0	0	0	0	0	0	0	0	0	0	0	0
Phospho	0	0	0	0	0	0		0			0	0	0	0	0	0	0	0	0	0	0	0	0	0	0	0	0	0	0
	TRUE	TRUE	TRUE	TRUE	TRUE	TRUE	FALSE	TRUE	FALSE	FALSE	TRUE	TRUE	TRUE	TRUE	TRUE	TRUE	TRUE	TRUE	TRUE	TRUE	TRUE	TRUE	TRUE	TRUE	TRUE	TRUE	TRUE	TRUE	TRUE
	N88	N137	N44	N156	N160	N184d	N186	N197	N234	N241	N262	N276	N289	N301	N332	N355	N360	N386	N392	N397	N409	N442	N448	N462	N463d	N611	N616	N625	N637
M9Glc	0				0			0			0			0	0	0	0	0	0			0	0			0	0	0	0
M9	5.59543				0			1.85569			58.7809			0	20.911	0	88.5816	30.6952	37.0984			0	24.1621			0	0	0	0.131731
M8	19.2085				1.49545			4.85011			15.5944			0	73.734	0.386826	7.06462	33.2393	40.7715			9.18547	54.7067			0	0	4.49079	1.13142
M7	11.8193				0			2.70341			5.15339			0	5.35503	0.447373	2.84775	10.0658	7.34622			18.659	9.74462			0	0	4.13914	2.79562
M6	9.08793				0			2.10031			5.01919			0	0	0.30677	1.50602	10.7848	2.84299			28.1005	1.84635			0	0	5.33822	4.37639
M5	0				77.5465			15.6047			12.2662			0	0	1.17057	0	14.3797	4.66485			42.2468	8.58211			0	75.1969	12.1061	11.5338
M4	0				0			0			0			0	0	0	0	0	0			0	0			0	0	0	0
M3	0				0			0			0			0	0	0	0	0	0			0	0			0	0	0	0
FM	0				0			0.316312			0			0	0	0.0803926	0	0	0			0	0			0	0	0	0.964563
Hybrid	9.21562				17.5957			7.06429			1.91373			0	0	0.827472	0	0.835131	0.313316			1.80829	0			0	0	0.611071	10.0701
Fhybrid	21.1088				0.641598			15.765			1.27224			48.7912	0	4.52419	0	0	2.95318			0	0			0	24.8031	0	20.1695
H(3)(x)	0				1.77284			1.13282			0			0	0	0	0	0	0.2663			0	0			0	0	0	1.53979
H(3)(F)(x)	1.23078				0			5.42453			0			4.79853	0	5.1902	0	0	2.54179			0	0.453609			0	0	0	8.86988
H(4)(x)	16.0496				0			0.313781			0			0	0	0	0	0	0			0	0			0	0	0	0.584153
H(4)(F)(x)	5.71812				0			24.9515			0			41.9048	0	24.2052	0	0	1.14601			0	0.193753			35.9581	0	0.485398	21.6771
H(5)(x)	0.965974				0			0			0			0	0	0	0	0	0			0	0			0	0	0	0
H(5)(F)(x)	0				0			8.5615			0			4.50549	0	28.3998	0	0	0.0554639			0	0			59.47	0	0	14.2869
H(6+)(x)	0				0			0			0			0	0	0	0	0	0			0	0			0	0	0	0
H(6+)(F)(x)	0				0			1.4272			0			0	0	24.7401	0	0	0			0	0			4.57195	0	0	1.86912
Unoccupied	0				0.947924			7.92888			0			0	0	9.72112	0	0	0			0	0.266695			0	0	72.8293	0
Core	0				0			0			0			0	0	0	0	0	0			0	0.0441072			0	0	0	0
Oligomannose	45.7111				79.0419			27.4305			96.814			0	100	2.39193	100	99.1649	92.7239			98.1917	99.0418			0	75.1969	26.0743	20.9335
Hybrid	30.3244				18.2373			22.8293			3.18598			48.7912	0	5.35166	0	0.835131	3.2665			1.80829	0			0	24.8031	0.611071	30.2396
Complex	23.9645				1.77284			41.8113			0			51.2088	0	82.5353	0	0	4.00956			0	0.691469			100	0	0.485398	48.8269
Unoccupied	0				0.947924			7.92888			0			0	0	9.72112	0	0	0			0	0.266695			0	0	72.8293	0
Fucose	28.0577				0.641598			56.1297			1.27224			100	0	87.0595	0	0	6.69644			0	0.647362			100	24.8031	0.485398	66.8725
NeuAc	6.22332				0			15.4929			0			45.4579	0	48.6863	0	0	0			1.80829	0			75.6863	0	1.09647	0
Sulfo	0				0			0			0			0	0	0	0	0	0			0	0			0	0	0	0
Phospho	0				0			0			0			0	0	0	0	0	0			0	0			0	0	0	0
	N88	N137	N144	N156	N160	N184d	N186	N197	N234	N241	N262	N276	N289	N301	N332	N355	N360	N386	N392	N397	N409	N442	N448	N462	N463d	N611	N616	N625	N637
M9Glc	0				0			0			0	0	0		0	0		0	0	0	0	0	0
M9	0				0			0			47.338	0	0		3.32356	0		0	38.5089	0	0	0.0590512	5.42706
M8	0				0			0			28.5473	0.329016	0		80.8081	0		13.1812	45.0594	0	0	5.32997	60.2505
M7	0				1.40765			0			7.72103	12.3803	0		3.71457	0.0903713		40.0507	7.47681	0	0	12.2515	15.6832
M6	0				12.9367			0			5.7456	10.5209	7.55619		7.75497	0.101668		29.1508	4.34714	0	0	19.4057	7.52567
M5	13.277				79.5008			35.2493			10.648	66.924	85.9238		4.39883	1.94298		17.6172	3.9766	22.6176	15.3558	60.6537	11.1136
M4	0				0			0			0	0	0		0	0		0	0.631228	0	0	0	0
M3	0				0			0			0	0	0		0	0		0	0	0	0	0	0
FM	0				0			0			0	0	0		0	0		0	0	9.01327	0	0	0
Hybrid	0				0			0			0	2.98883	6.52001		0	0		0	0	0	0	1.102	0
Fhybrid	0				0			0			0	0	0		0	0		0	0	13.7618	0	0.413578	0
H(3)(x)	0.397567				0			0			0	4.22907	0		0	0.364713		0	0	0.382586	0	0.112175	0
H(3)(F)(x)	29.2182				6.1549			48.2693			0	1.63321	0		0	17.9742		0	0	40.0398	44.8689	0.181764	0
H(4)(x)	1.83949				0			0			0	0.299015	0		0	0.151695		0	0	0	0	0.165738	0
H(4)(F)(x)	25.336				0			5.87488			0	0.468139	0		0	18.042		0	0	11.338	7.79026	0.158714	0
H(5)(x)	2.97137				0			0			0	0	0		0	0		0	0	0	0	0	0
H(5)(F)(x)	23.5188				0			10.6065			0	0	0		0	23.0811		0	0	2.84689	31.985	0.166178	0
H(6+)(x)	0				0			0			0	0	0		0	0		0	0	0	0	0	0
H(6+)(F)(x)	3.44163				0			0			0	0.227476	0		0	38.2513		0	0	0	0	0	0
Unoccupied	0				0			0			0	0	0		0	0		0	0	0	0	0	0
Core	0				0			0			0	0	0		0	0		0	0	0	0	0	0
Oligomannose	13.277				93.8451			35.2493			100	90.1543	93.48		100	2.13502		100	100	31.6308	15.3558	97.6999	100
Hybrid	0				0			0			0	2.98883	6.52001		0	0		0	0	13.7618	0	1.51557	0
Complex	86.723				6.1549			64.7507			0	6.85691	0		0	97.865		0	0	54.6073	84.6442	0.784569	0
Unoccupied	0				0			0			0	0	0		0	0		0	0	0	0	0	0
Fucose	81.5146				6.1549			64.7507			0	2.32882	0		0	97.3486		0	0	76.9999	84.6442	0.920233	0
NeuAc	9.86352				0			0			0	0.73056	0		0	44.0947		0	0	19.8044	0	0	0
Sulfo	0				0			0			0	0	0		0	0		0	0	0	0	0	0
Phospho	0				0			0			0	0	0		0	0		0	0	0	0	0	0
	N88	N137	N144	N156	N160	N184d	N186	N197	N234	N241	N262	N276	N289	N301	N332	N355	N360	N386	N392	N397	N409	N442	N448	N462	N463d	N611	N616	N625	N637
M9Glc				0									0	0	0	0		0	0			0	0
M9				0									0	0	0	0		0	29.8529			0	1.07493
M8				0									0	0	79.2156	0		9.79077	44.6324			0.894904	66.7607
M7				0									8.90144	0	7.30472	0		74.4367	0			1.47918	16.571
M6				0									13.0057	0	11.0382	0		14.4179	0			5.91672	7.05359
M5				99.9309									54.3681	0	2.4414	0		1.35461	0			91.7092	8.04705
M4				0									0	0	0	0		0	0			0	0.492758
M3				0									0	0	0	0		0	0			0	0
FM				0									0	0	0	0		0	0			0	0
Hybrid				0									7.35568	11.598	0	0		0	0			0	0
Fhybrid				0									0	6.81657	0	0		0	0			0	0
H(3)(x)				0									0	0	0	0		0	0			0	0
H(3)(F)(x)				0									0	0	0	22.6535		0	0			0	0
H(4)(x)				0									3.04355	19.2899	0	0		0	0			0	0
H(4)(F)(x)				0									0	34.8816	0	12.6412		0	0			0	0
H(5)(x)				0									0	2.4509	0	0		0	0			0	0
H(5)(F)(x)				0									0	9.71607	0	20.9755		0	0			0	0
H(6+)(x)				0									0	1.05586	0	0		0	0			0	0
H(6+)(F)(x)				0									0	6.84939	0	35.5241		0	0			0	0
Unoccupied				0.0690827									13.3255	7.34176	0	8.20562		0	25.5147			0	0
Core				0									0	0	0	0		0	0			0	0
Oligomannose				99.9309									76.2753	0	100	0		100	74.4853			100	100
Hybrid				0									7.35568	18.4146	0	0		0	0			0	0
Complex				0									3.04355	74.2437	0	91.7944		0	0			0	0
Unoccupied				0.0690827									13.3255	7.34176	0	8.20562		0	25.5147			0	0
Fucose				0									0	58.2636	0	91.7944		0	0			0	0
NeuAc				0									0	26.1393	0	0		0	0			0	0
Sulfo				0									0	0	0	0		0	0			0	0
Phospho				0									0	0	0	0		0	0			0	0
	N88	N137	N144	N156	N160	N184d	N186	N197	N234	N241	N262	N276	N289	N301	N332	N355	N360	N386	N392	N397	N409	N442	N448	N462	N463d	N611	N616	N625	N637
M9Glc	0	0			0			0			0.828426	0	0		0	0	0	0	0	0	0	0	0
M9	0	0			0			0.0698309			45.9128	0.0227029	0		3.23202	0	71.4271	2.24856	30.8382	0	0	0	8.25869
M8	0	0			0.31551			2.45891			29.4441	0.937326	0		61.2525	0.183426	25.0143	19.6413	44.5753	0	0.233476	7.1341	54.9091
M7	0	0			0.206626			3.20845			11.1039	17.8578	7.04153		22.074	0.59802	2.99342	46.1244	10.5411	1.38006	0.381785	11.3033	15.937
M6	0	0			4.0363			2.60181			2.1559	11.9513	0		0.765598	0.567867	0.483096	17.1045	5.2425	1.16653	0.323049	16.731	7.49978
M5	17.7148	51.4957			85.5878			35.4331			10.5549	50.7585	79.6669		12.6759	8.94517	0.0820967	14.7598	8.80292	69.5524	23.8469	56.8082	12.8121
M4	0	0			0			0			0	0	0		0	0	0	0.121461	0	0	0	0	0
M3	0	0			0			0			0	0	0		0	0	0	0	0	0	0	0	0
FM	0	0			0			0			0	0	0		0	0.0229157	0	0	0	0	0	0	0
Hybrid	0	0			0			0			0	3.22963	10.0226		0	0	0	0	0	0.948299	0	1.47557	0
Fhybrid	0	0			0			0			0	0.152322	0		0	0	0	0	0	1.53392	0	0.202105	0
H(3)(x)	3.31144	0			4.96308			2.42386			0	8.22981	3.26891		0	0.778933	0	0	0	10.4721	0.255208	2.48985	0.027276
H(3)(F)(x)	12.2227	10.4494			0.840685			11.6968			0	2.37458	0		0	9.01753	0	0	0	14.9467	24.0818	1.84082	0.101783
H(4)(x)	2.10263	0			0.423888			0.409818			0	0.926205	0		0	0.490979	0	0	0	0	0	0.342016	0
H(4)(F)(x)	21.698	8.2639			3.62609			20.1027			0	1.48469	0		0	16.6154	0	0	0	0	31.9941	1.01678	0.347311
H(5)(x)	2.92887	0			0			0.374768			0	0.114437	0		0	0.557817	0	0	0	0	0	0	0
H(5)(F)(x)	30.9781	6.50184			0			18.0843			0	1.07954	0		0	25.2607	0	0	0	0	12.5402	0.65632	0.0117854
H(6+)(x)	0	0			0			0			0	0.0181808	0		0	0.352178	0	0	0	0	0	0	0
H(6+)(F)(x)	9.04345	23.2892			0			3.13565			0	0.636789	0		0	36.6091	0	0	0	0	6.3435	0	0.0799084
Unoccupied	0	0			0			0			0	0.226152	0		0	0	0	0	0	0	0	0	0.0152228
Core	0	0			0			0			0	0	0		0	0	0	0	0	0	0	0	0
Oligomannose	17.7148	51.4957			90.1463			43.7721			100	81.5277	86.7085		100	10.3174	100	100	100	72.099	24.7852	91.9765	99.4167
Hybrid	0	0			0			0			0	3.38195	10.0226		0	0	0	0	0	2.48222	0	1.67768	0
Complex	82.2852	48.5043			9.85374			56.2279			0	14.8642	3.26891		0	89.6826	0	0	0	25.4188	75.2148	6.34579	0.568064
Unoccupied	0	0			0			0			0	0.226152	0		0	0	0	0	0	0	0	0	0.0152228
Fucose	73.9422	48.5043			4.46677			53.0194			0	5.72792	0		0	87.5256	0	0	0	16.4806	74.9596	3.71602	0.540788
NeuAc	1.49284	0			0			0.369376			0	1.07101	0		0	17.7029	0	0	0	0	4.01931	0.173352	0
Sulfo	0	0			0			0			0	0	0		0	0.0229157	0	0	0	0	0	0	0
Phospho	0	0			0			0			0	0	0	0	0	0	0	0	0	0	0	0	0
	N88	N137	N144	N156	N160	N184d	N186	N197	N234	N241	N262	N276	N289	N301	N332	N355	N360	N386	N392	N397	N409	N442	N448	N462	N463d	N611	N616	N625	N637
M9Glc	0	0	0		0	0		0			3.61174	0	0	0	0	0	0	0	0		0	0	0	0	0	0	0	0
M9	0	0	0		0	0		0			69.3002	0	0	0	2.76814	0	79.148	0	43.1872		0	0	3.22344	0	0	0	0	0
M8	0	0	0		0	0		0			27.088	0.244151	0	0	65.8305	0	20.852	9.04574	49.2334		0	1.57512	45.1195	0	0.297765	0	0	0
M7	0	0	0		0	0		0			0	19.6757	9.83704	0	21.6101	0	0	63.56	6.52127		0	6.54184	14.4903	0	0	0	0	0
M6	0	0	0		1.30984	0		0			0	12.0041	12.1327	0.224308	7.38325	0	0	20.3872	0		0	13.7823	3.65728	0	0	0	0	0
M5	5.53906	32.2519	0		65.3217	0		30.8448			0	49.4884	54.8353	11.0253	0.807179	4.61037	0	7.00702	1.05809		23.1914	70.4995	7.33192	0	0	13.2876	1.25224	16.5297
M4	0	0	0		0	0		0			0	0	0	0	0	0	0	0	0		0	0	0	0	0	0	0	0
M3	0	0	0		0	0		0			0	0	0	0	0	0	0	0	0		0	0	0	0	0	0	0	0
FM	0.40269	0	0		0	0		0			0	0	0	0	0	0	0	0	0		0	0	0	0	0	0	0	0
Hybrid	0.208823	0	0		0	0		0			0	1.40446	17.3665	1.50389	0	0	0	0	0		0	3.06196	0	0	16.6513	0	15.1466	0
Fhybrid	0	0	0		0	0		0			0	0	0	0	0.525713	0.321093	0	0	0		0	0	0	0	0	0	0	23.653
H(3)(x)	0.524549	0	0		7.34869	0		0			0	12.9777	5.41216	2.32998	0	0	0	0	0		0	3.6647	0.233407	0	0	0	0	52.0548
H(3)(F)(x)	8.14242	0	0		2.0345	0		14.7348			0	1.20579	0	13.9907	0.365208	7.85241	0	0	0		24.2298	0.763427	0	0	4.12692	0	0	0
H(4)(x)	3.80534	0	0		0	0		0			0	1.55826	0	0.309577	0	0	0	0	0		0	0	0	0	3.20424	61.758	0	0
H(4)(F)(x)	43.1166	0	4.86486		0	0		16.8959			0	0.52241	0	37.41	0.495473	12.1285	0	0	0		44.2195	0	0	0	19.9881	22.7499	1.60673	0
H(5)(x)	0.324035	5.13272	0		0	0		0			0	0	0	0	0	0	0	0	0		0	0.111148	0	45.33	0	0	5.75477	0
H(5)(F)(x)	31.91	3.52013	0		0	0		16.9941			0	0	0.41632	33.2062	0.214472	28.9878	0	0	0		0	0	0	0	8.835	2.20453	5.47394	0
H(6+)(x)	0	58.402	84.1892		0	0		0			0	0.201065	0	0	0	0.391065	0	0	0		0	0	0	54.67	10.3173	0	67.1338	0
H(6+)(F)(x)	6.0265	0.693301	10.9459		0	0		20.5305			0	0.238166	0	0	0	45.7088	0	0	0		8.35929	0	25.7268	0	36.5794	0	3.63195	0
Unoccupied	0	0	0		23.9853	100		0			0	0.479923	0	0	0	0	0	0	0		0	0	0.217355	0	0	0	0	7.76256
Core	0	0	0		0	0		0			0	0	0	0	0	0	0	0	0		0	0	0	0	0	0	0	0
Oligomannose	5.94175	32.2519	0		66.6315	0		30.8448			100	81.4122	76.805	11.2496	98.3991	4.61037	100	100	100		23.1914	92.3988	73.8224	0	0.297765	13.2876	1.25224	16.5297
Hybrid	0.208823	0	0		0	0		0			0	1.40446	17.3665	1.50389	0.525713	0.321093	0	0	0		0	3.06196	0	0	16.6513	0	15.1466	23.653
Complex	93.8494	67.7481	100		9.38319	0		69.1552			0	16.7034	5.82848	87.2465	1.07515	95.0685	0	0	0		76.8086	4.53928	25.9602	100	83.0509	86.7124	83.6012	52.0548
Unoccupied	0	0	0		23.9853	100		0			0	0.479923	0	0	0	0	0	0	0		0	0	0.217355	0	0	0	0	7.76256
Fucose	89.5982	4.21343	15.8108		2.0345	0		69.1552			0	1.96637	0.41632	84.6069	1.60087	94.9986	0	0	0		76.8086	0.763427	25.7268	0	69.5294	24.9544	10.7126	23.653
NeuAc	3.96985	0.693301	0		0	0		0			0	0	0	13.963	0.365208	2.66593	0	0	0		5.62478	0.0959047	0	46.152	0	3.16184	11.2425	0
Sulfo	0.40269	0	0		0	0		0			0	0	0	0	0	0	0	0	0		0	0	0	0	0	0	0	0
Phospho	0	0	0		0	0		0			0	0	0	0	0	0	0	0	0		0	0	0	0	0	0	0	0
	N88	N137	N144	N156	N160	N184d	N186	N197	N234	N241	N262	N276	N289	N301	N332	N355	N360	N386	N392	N397	N409	N442	N448	N462	N463d	N611	N616	N625	N637
M9Glc
M9
M8
M7
M6
M5
M4
M3
FM
Hybrid
Fhybrid
H(3)(x)
H(3)(F)(x)
H(4)(x)
H(4)(F)(x)
H(5)(x)
H(5)(F)(x)
H(6+)(x)
H(6+)(F)(x)
Unoccupied
Core
Oligomannose
Hybrid
Complex
Unoccupied
Fucose
NeuAc
Sulfo
Phospho
	N88	N137	N144	N156	N160	N184d	N186	N197	N234	N241	N262	N276	N289	N301	N332	N355	N360	N386	N392	N397	N409	N442	N448	N462	N463d	N611	N616	N625	N637
M9Glc
M9
M8
M7
M6
M5
M4
M3
FM
Hybrid
Fhybrid
H(3)(x)
H(3)(F)(x)
H(4)(x)
H(4)(F)(x)
H(5)(x)
H(5)(F)(x)
H(6+)(x)
H(6+)(F)(x)
Unoccupied
Core
Oligomannose
Hybrid
Complex
Unoccupied
Fucose
NeuAc
Sulfo
Phospho
	N88	N137	N144	N156	N160	N184d	N186	N197	N234	N241	N262	N276	N289	N301	N332	N355	N360	N386	N392	N397	N409	N442	N448	N462	N463d	N611	N616	N625	N637
M9Glc
M9
M8
M7
M6
M5
M4
M3
FM
Hybrid
Fhybrid
H(3)(x)
H(3)(F)(x)
H(4)(x)
H(4)(F)(x)
H(5)(x)
H(5)(F)(x)
H(6+)(x)
H(6+)(F)(x)
Unoccupied
Core
Oligomannose
Hybrid
Complex
Unoccupied
Fucose
NeuAc
Sulfo
Phospho
	N88	N137	N144	N156	N160	N184d	N186	N197	N234	N241	N262	N276	N289	N301	N332	N355	N360	N386	N392	N397	N409	N442	N448	N462	N463d	N611	N616	N625	N637
M9Glc
M9
M8
M7
M6
M5
M4
M3
FM
Hybrid
Fhybrid
H(3)(x)
H(3)(F)(x)
H(4)(x)
H(4)(F)(x)
H(5)(x)
H(5)(F)(x)
H(6+)(x)
H(6+)(F)(x)
Unoccupied
Core
Oligomannose
Hybrid
Complex
Unoccupied
Fucose
NeuAc
Sulfo
Phospho
High Mannose stats	N88	N137	N144	N156	N160	N184d	N186	N197	N234	N241	N262	N276	N289	N301	N332	N355	N360	N386	N392	N397	N409	N442	N448	N462	N463d	N611	N616	N625	N637
Mean	28.2945	41.8738	0	99.9309	86.9755	0		40.0315			100	86.9565	93.6334	26.6531	99.785	5.0255	100	100	94.0951	59.9869	21.1108	97.6661	94.4562	0	16.9491	6.64378	58.1994	33.434	51.1731
Std. Deviation	32.1818	13.6074			13.8719		0	8.67708	0	0	1.16031e-14	5.459	7.08209	19.38	0.480823	4.15366	1.00486e-14	1.00486e-14	11.0989	20.6394	5.04727	2.92633	11.5418			9.39573	59.115	9.54403
Number of values	4	2	1	1	4	1	0	4	0	0	4	3	4	3	5	5	3	5	5	2	3	5	5	1	1	2	2	2	1
Std. Error of Mean	16.0909	9.62191			6.93596			4.33854			5.80156e-15	3.15176	3.54105	11.189	0.215031	1.85757	5.80156e-15	4.49387e-15	4.96357	14.5943	2.91404	1.30869	5.16166			6.64378	41.8006	6.74865
Complex stats	N88	N137	N144	N156	N160	N184d	N186	N197	N234	N241	N262	N276	N289	N301	N332	N355	N360	N386	N392	N397	N409	N442	N448	N462	N463d	N611	N616	N625	N637
Mean	71.7055	58.1262	100	0	6.79117	0		57.9863			0	12.8082	3.03523	70.8997	0.215031	91.3892	0	0	0.801913	40.0131	78.8892	2.33393	5.44395	100	83.0509	93.3562	41.8006	26.2701	48.8269
Std. Deviation	32.1818	13.6074			3.72766			12.0447			0	5.23533	2.38534	18.2501	0.480823	5.8511	0	0	1.79313	20.6394	5.04727	2.92633	11.4733			9.39573	59.115	36.4651
Number of values	4	2	1	1	4	1	0	4	0	0	4	3	4	3	5	5	3	5	5	2	3	5	5	1	1	2	2	2	1
Std. Error of Mean	16.0909	9.62191			1.86383			6.02234			0	3.02262	1.19267	10.5367	0.215031	2.61669	0	0	0.801913	14.5943	2.91404	1.30869	5.13103			6.64378	41.8006	25.7847
Unoccupied stats	N88	N137	N144	N156	N160	N184d	N186	N197	N234	N241	N262	N276	N289	N301	N332	N355	N360	N386	N392	N397	N409	N442	N448	N462	N463d	N611	N616	N625	N637
Mean	0	0	0	0.0690827	6.23331	100		1.98222			0	0.235359	3.33138	2.44725	0	3.58535	0	0	5.10294	0	0	0	0.0998544	0	0	0	0	40.2959	0
Std. Deviation	0	0			11.8431			3.96444			0	0.240094	6.66276	4.23877	0	4.93859	0	0	11.4105	0	0	0	0.131098			0	0	46.0091
Number of values	4	2	1	1	4	1	0	4	0	0	4	3	4	3	5	5	3	5	5	2	3	5	5	1	1	2	2	2	1
Std. Error of Mean	0	0			5.92155			1.98222			0	0.138618	3.33138	2.44725	0	2.2086	0	0	5.10294	0	0	0	0.0586286			0	0	32.5334

### Sheet: X1632
Average	N88	N133	N136	N156	N160	N186	N197	N234	N241	N262	N276	N289	N301	N334	N350	N358	N386	N392	N397	N403	N442	N448	N611	N616	N625	N637
M9Glc	0	0	0	0.027881	0	0	0	0	0	0	0	0.00817709	0	0	0	0	0	0	0	0	0	0.00411744	0	0	0	0
M9	0	0	0	0.121749	0	0	0.00436803	9.25024	0	33.1544	0	30.7743	0.0031724	0.0689405	0	0	13.1549	0.00466793	0	0	1.73507	20.6915	0	0	0	0
M8	0	0	0	3.04488	0.0287523	0	0.735532	13.1147	0.186325	27.2542	0	28.471	0.0205155	6.09432	1.96334	0.275464	6.86447	11.3587	0.341573	0	2.72948	41.5089	0	0	0	0
M7	0	0	0	6.8313	0.126686	0	0.685791	7.25167	7.99321	12.0566	0.00781258	18.9272	0.26306	18.1294	5.26502	0.509173	6.4444	5.94552	0.307676	0	1.66221	15.4936	0.76778	0	0	0.062643
M6	0	0	0	6.9442	0.279812	0	1.29165	14.8733	9.44067	10.6143	0.0514585	5.84606	0.258316	12.2322	12.014	0.414227	8.54216	8.95476	0.286817	0	6.90735	7.31656	0	0	0	0
M5	5.30617	84.6567	0	48.5101	81.8146	6.07362	14.7777	44.2917	65.2382	15.8925	3.29019	6.85748	17.5388	37.2207	28.9076	6.86536	60.0083	64.8469	9.17743	0.802765	65.8143	11.0206	39.4702	0	0	0
M4	0	0	0	0.448677	0	0.00164297	0.00337152	0	0	0	0	0	0	0.609139	0	0	0.125623	0.160718	0	0	0	0	0	0	0	0
M3	0.0176181	0	0	0	0	0	0	0	0	0	0	0	0	0.0151598	0	0	0	0	0	0	0	0	0	0	0	0
FM	0	0	0	0.022705	0	0	1.35647	0.141388	0	0	0.0142047	0.0206892	0.252709	0.00474525	0.00323038	0.0738115	0	0	0	0.0592226	0	0	0	0	0	0
Hybrid	1.27214	0	0	4.74274	4.00671	0	1.13154	0.0198694	0.846731	0.113923	0	1.99474	2.1132	10.4951	11.3442	10.0651	2.7717	1.33855	0.0594493	0	8.03894	0.0663274	2.63959	0	0.216204	10.0639
Fhybrid	1.95702	0	0	1.66859	0.323877	0.00797902	2.40716	0	0.166948	0.0944942	0.319741	0.355775	1.9622	2.34714	1.89229	1.30613	0	0.0733532	0	0.331575	1.9801	0.135499	6.52799	9.98442	0.22291	0.292711
H(3)(x)	2.03356	0	0	3.25029	5.01131	0.140577	1.59699	0.650951	6.59235	0	0.773949	1.40701	2.56637	8.25553	10.3953	7.63273	1.98775	4.22884	0	0.0309614	1.22409	1.58367	1.17368	0	14.8747	4.49531
H(3)(F)(x)	9.24518	5.87374	4.98651	2.71713	2.69183	16.997	13.1365	3.9981	3.78288	0.635627	17.0791	1.66035	16.9548	0.632954	3.55527	15.4988	0	1.52015	23.2957	36.4149	4.60704	1.09444	8.78282	19.2862	1.34133	3.37961
H(4)(x)	0.998308	0	0	1.80231	0.512452	0.0312715	0.157678	0	0.757363	0	1.02107	0.0579578	3.10027	2.29787	14.2587	7.62635	0.0447711	0.0922371	0	0	0.578833	0	0	38.6394	0.627847	1.76758
H(4)(F)(x)	55.3281	0	1.00097	0.830664	0.826106	18.3456	20.0662	2.09425	2.32802	0.0286243	24.0711	1.01707	19.8578	1.0727	1.04598	27.582	0	1.00955	24.5939	22.8587	2.59903	0.563208	8.30234	0	35.3103	13.6799
H(5)(x)	3.75832	0	18.1128	0	1.49327	0.112661	0.0631014	0	0.0491916	0	0.827641	0	1.73086	0.352114	1.50948	2.36551	0	0.0122657	0	0	0	0.0542356	0	1.96388	4.68603	0.630107
H(5)(F)(x)	17.7557	0	51.4182	0.826114	0.37156	29.4679	30.6312	1.20172	1.14573	0	29.3219	0.380461	29.4906	0.104306	0.455409	15.8327	0	0.167543	31.8368	32.1082	2.12353	0.126464	25.0735	0	1.57535	45.355
H(6+)(x)	0	0	0	0.0066321	0	0.0497139	0.0973091	0	0	0	0.33903	2.08992	0.829809	0.0183658	0.0157571	0.15589	0.0559086	0	0	0	0	0	0	0	15.2813	0
H(6+)(F)(x)	2.23009	0	0	0.225341	0.170751	28.6134	9.89745	0.12312	0.165505	0	22.8828	0.131766	0.398152	0.0492432	0.242525	3.7968	0	0.0881718	10.1007	7.39368	0	0.0368022	7.2621	30.1261	25.8641	20.2732
Unoccupied	0.0977943	9.46957	24.4815	17.9787	2.34229	0.158794	1.95997	2.92291	1.30693	0.155476	0	0	2.65928	0	7.1319	0	0	0.198054	0	0	0	0.304059	0	0	0	0
Core	0	0	0	0	0	0	0	0.0660104	0	0	0	0	0	0	0	0	0	0	0	0	0	0	0	0	0	0
High Mannose	8.53533	84.6567	0	72.2529	86.5804	6.08325	22.0147	88.8279	83.872	99.1803	3.68341	93.2348	22.3131	87.197	61.3897	19.4485	97.9116	92.6832	10.1729	1.13434	88.8675	96.2371	49.4055	9.98442	0.439114	10.4192
Oligomannose	5.30617	84.6567	0	65.8416	82.2498	6.07527	18.476	88.808	82.8584	98.9719	3.36367	90.8843	18.2377	74.3548	48.1532	8.07728	95.1399	91.2713	10.1135	0.802765	78.8484	96.0353	40.2379	0	0	0.062643
Hybrid	3.22916	0	0	6.41133	4.33059	0.00797902	3.5387	0.0198694	1.01368	0.208417	0.319741	2.35051	4.0754	12.8422	13.2365	11.3712	2.7717	1.4119	0.0594493	0.331575	10.019	0.201826	9.16758	9.98442	0.439114	10.3566
Complex	91.3669	5.87374	75.5185	9.76842	11.0773	93.758	76.0254	8.2492	14.821	0.664251	96.3166	6.76522	75.0276	12.803	31.4784	80.5515	2.08843	7.11876	89.8271	98.8657	11.1325	3.45881	50.5945	90.0156	99.5609	89.5808
Unoccupied	0.0977943	9.46957	24.4815	17.9787	2.34229	0.158794	1.95997	2.92291	1.30693	0.155476	0	0	2.65928	0	7.1319	0	0	0.198054	0	0	0	0.304059	0	0	0	0
Fucose	86.5161	5.87374	57.4057	6.29055	4.38412	93.4317	77.2514	7.55858	7.58908	0.758746	93.6889	3.56611	68.9164	4.21109	7.19471	64.0902	0	2.85877	89.8271	99.1663	11.3097	1.95641	55.9488	59.3967	64.314	82.9805
NeuAc	1.6014	5.87374	51.4182	1.07056	1.06868	19.7197	15.8906	0.0328463	0.26118	0.0286243	26.123	0.521173	17.0487	5.16267	5.9308	43.9084	1.93145	0.558634	12.4719	15.8977	3.93879	0.0542356	13.2331	48.6092	44.5181	14.2279
Sulfo	0.098122	0	0	0	0	0.01981	1.27835	0	0	0	0	0	0	0	0	0	0	0	0	0	0	0	0	0	0	0
Phospho	0	0	0	0	0	0	0	0	0	0	0	0	0	0	0	0	0	0	0	0	0	0	0	0	0	0
	TRUE	TRUE	TRUE	TRUE	TRUE	TRUE	TRUE	TRUE	TRUE	TRUE	TRUE	TRUE	TRUE	TRUE	TRUE	TRUE	TRUE	TRUE	TRUE	TRUE	TRUE	TRUE	TRUE	TRUE	TRUE	TRUE
	N88	N133	N136	N156	N160	N186	N197	N234	N241	N262	N276	N289	N301	N334	N350	N358	N386	N392	N397	N403	N442	N448	N611	N616	N625	N637
M9Glc				0	0		0	0	0	0		0		0	0		0	0			0	0	0			0
M9				0	0		0	41.9931	0	64.0264		55.467		0	0		65.7746	0			0	27.1838	0			0
M8				12.3401	0		2.82298	50.2119	0	13.2468		23.7716		19.7217	5.56436		30.6322	50.0897			7.21078	36.2451	0			0
M7				14.9474	0		2.83405	7.79504	22.7807	6.31433		2.42668		30.853	13.1555		0	10.9701			0	14.9993	0			0
M6				9.74899	0		4.56105	0	24.0642	6.71174		0.88549		19.6007	23.6577		2.63099	0.993515			18.225	6.1501	0			0
M5				22.0243	84.7231		25.7943	0	53.1551	8.2572		3.47659		25.1664	24.6895		0.962189	37.9467			53.5658	12.7629	11.8451			0
M4				0.931174	0		0	0	0	0		0		0	0		0	0			0	0	0			0
M3				0	0		0	0	0	0		0		0	0		0	0			0	0	0			0
FM				0	0		1.21776	0	0	0		0		0	0		0	0			0	0	0			0
Hybrid				5.55466	15.2769		5.62382	0	0	0.569614		0.76069		4.6582	20.2307		0	0			20.9984	0.186624	1.83639			0
Fhybrid				0	0		11.9562	0	0	0.472471		1.65212		0	4.23776		0	0			0	0.632361	5.0163			0
H(3)(x)				0.563563	0		1.21776	0	0	0		0		0	2.33998		0	0			0	0.469258	0			0
H(3)(F)(x)				0.918219	0		7.06299	0	0	0.401379		0.767623		0	5.67491		0	0			0	0.105843	8.41879			0
H(4)(x)				0	0		0	0	0	0		0		0	0.449571		0	0			0	0	0			0
H(4)(F)(x)				0	0		25.3293	0	0	0		0.342707		0	0		0	0			0	0	8.2121			0
H(5)(x)				0	0		0	0	0	0		0		0	0		0	0			0	0	0			0
H(5)(F)(x)				0	0		11.5798	0	0	0		0		0	0		0	0			0	0	50.1471			61.9621
H(6+)(x)				0	0		0	0	0	0		10.4496		0	0		0	0			0	0	0			0
H(6+)(F)(x)				0	0		0	0	0	0		0		0	0		0	0			0	0	14.5242			38.0379
Unoccupied				32.9717	0		0	0	0	0		0		0	0		0	0			0	1.26472	0			0
Core				0	0		0	0	0	0		0		0	0		0	0			0	0	0			0
Oligomannose				59.9919	84.7231		37.2302	100	100	98.5565		86.0273		95.3418	67.0671		100	100			79.0016	97.3412	11.8451			0
Hybrid				5.55466	15.2769		17.58	0	0	1.04209		2.41281		4.6582	24.4684		0	0			20.9984	0.818985	6.85269			0
Complex				1.48178	0		45.1899	0	0	0.401379		11.5599		0	8.46446		0	0			0	0.575102	81.3022			100
Unoccupied				32.9717	0		0	0	0	0		0		0	0		0	0			0	1.26472	0			0
Fucose				0.918219	0		55.9283	0	0	0.87385		2.76245		0	9.91267		0	0			0	0.738204	86.3185			100
NeuAc				0	0		18.6095	0	0	0		0.992462		0	4.53256		0	0			6.73534	0	25.7652			1.91302
Sulfo				0	0		0	0	0	0		0		0	0		0	0			0	0	0			0
Phospho				0	0		0	0	0	0		0		0	0		0	0			0	0	0			0
	N88	N133	N136	N156	N160	N186	N197	N234	N241	N262	N276	N289	N301	N334	N350	N358	N386	N392	N397	N403	N442	N448	N611	N616	N625	N637
M9Glc		0		0	0		0	0	0	0	0	0	0	0	0	0	0	0	0		0	0
M9		0		0	0		0	0.603174	0	23.6246	0	27.7477	0	0	0	0	0	0	0		6.94027	16.6334
M8		0		0.343062	0		0	2.69712	0	36.4078	0	31.7116	0	0.960268	0.253772	0	0	0.910735	0		1.67578	46.6986
M7		0		5.08128	0		0	3.74532	1.63673	10.302	0	26.4264	0	11.9457	1.44411	0	1.96857	3.25454	0		0.945395	14.6354
M6		0		4.86829	0		0	21.8834	4.02713	12.2438	0	1.27507	0	6.90241	5.46801	0	7.19563	8.70555	0		0	9.38786
M5		100		69.221	100		8.48529	67.428	88.8669	17.4218	0	7.09107	10.2781	33.7008	19.9091	1.11088	87.8396	75.6713	0		75.4103	8.18429
M4		0		0	0		0	0	0	0	0	0	0	0	0	0	0.628113	0.803589	0		0	0
M3		0		0	0		0	0	0	0	0	0	0	0	0	0	0	0	0		0	0
FM		0		0	0		0	0	0	0	0	0	0.200549	0	0	0	0	0	0		0	0
Hybrid		0		7.79687	0		0	0	0.407213	0	0	3.29933	2.91871	20.2962	13.4597	10.819	2.36806	1.88375	0		3.89382	0
Fhybrid		0		3.56754	0		0	0	0	0	0	0	2.14874	6.05929	1.9797	0.321535	0	0	0		3.72783	0
H(3)(x)		0		1.36236	0		0.853042	0	3.14971	0	0	0.497697	0.509729	11.1967	5.81852	5.54751	0	6.67649	0		0.592848	4.16436
H(3)(F)(x)		0		2.06142	0		17.8116	3.50626	1.91233	0	17.9627	1.18698	20.3832	0.902268	1.21488	17.3256	0	1.7679	30.0075		2.0726	0.296079
H(4)(x)		0		2.89511	0		0	0	0	0	0	0	4.99582	3.98319	39.3507	8.19361	0	0	0		0	0
H(4)(F)(x)		0		0.581913	0		18.7609	0	0	0	30.2786	0.764162	18.897	2.90001	0.370142	35.7248	0	0.326123	49.5124		2.32238	0
H(5)(x)		0		0	0		0	0	0	0	0	0	3.99308	1.15309	1.18333	0	0	0	0		0	0
H(5)(F)(x)		0		0	0		38.6652	0	0	0	29.9622	0	35.6751	0	0	17.5554	0	0	9.90248		2.41882	0
H(6+)(x)		0		0	0		0	0	0	0	0	0	0	0	0	0	0	0	0		0	0
H(6+)(F)(x)		0		0	0		7.2817	0	0	0	21.7965	0	0	0	0	3.40164	0	0	10.5776		0	0
Unoccupied		0		2.22116	0		8.14226	0.136695	0	0	0	0	0	0	9.54798	0	0	0	0		0	0
Core		0		0	0		0	0	0	0	0	0	0	0	0	0	0	0	0		0	0
Oligomannose		100		79.5136	100		8.48529	96.357	94.5307	100	0	94.2518	10.4787	53.5092	27.075	1.11088	97.6319	89.3457	0		84.9717	95.5396
Hybrid		0		11.3644	0		0	0	0.407213	0	0	3.29933	5.06745	26.3555	15.4394	11.1406	2.36806	1.88375	0		7.62165	0
Complex		0		6.9008	0		83.3724	3.50626	5.06204	0	100	2.44884	84.4539	20.1353	47.9376	87.7486	0	8.77051	100		7.40665	4.46044
Unoccupied		0		2.22116	0		8.14226	0.136695	0	0	0	0	0	0	9.54798	0	0	0	0		0	0
Fucose		0		6.21087	0		82.5194	3.50626	1.91233	0	100	1.95115	77.3045	9.86157	3.56472	74.329	0	2.09402	100		10.5416	0.296079
NeuAc		0		1.59741	0		19.4364	0	0.407213	0	53.439	1.03107	29.0951	12.4374	9.34959	67.7865	2.36806	0.316748	5.94149		3.55709	0
Sulfo		0		0	0		0	0	0	0	0	0	0	0	0	0	0	0	0		0	0
Phospho		0		0	0	0	0	0	0	0	0	0	0	0	0	0	0	0	0		0	0
	N88	N133	N136	N156	N160	N186	N197	N234	N241	N262	N276	N289	N301	N334	N350	N358	N386	N392	N397	N403	N442	N448	N611	N616	N625	N637
M9Glc	0		0	0.139405	0	0	0	0	0	0	0	0.0250132	0	0	0	0	0	0	0	0	0	0.0205872	0	0	0	0
M9	0		0	0.575564	0	0	0	2.74388	0	37.8969	0	33.8247	0	0	0	0	0	0.0233396	0	0	0	21.6646	0	0	0	0
M8	0		0	1.677	0.143762	0	0.380565	8.50365	0.478944	28.2715	0	32.593	0	2.6314	2.36464	0.257419	2.22185	3.21754	1.36629	0	0.236224	49.2113	0	0	0	0
M7	0		0	6.8909	0.633432	0	0.540496	13.1694	6.99791	13.7578	0	17.8125	0	21.009	7.17145	0.298148	17.7921	5.9016	1.23071	0	2.38371	15.6952	1.53556	0	0	0.125286
M6	0		0	8.41607	1.39906	0	0.855688	20.9339	8.77266	6.45054	0	6.01644	0.193534	16.0792	17.0564	0.0802705	16.0284	13.1702	1.14727	0	5.51905	4.25139	0	0	0	0
M5	1.10397		0	47.3081	72.1562	2.84886	15.2109	50.265	69.3139	10.4821	6.60665	4.59524	30.1432	53.272	42.4472	7.11758	57.7507	66.3513	31.602	1.60998	68.87	7.65833	67.0952	0	0	0
M4	0		0	0.762588	0	0.00492891	0	0	0	0	0	0	0	0	0	0	0	0	0	0	0	0	0	0	0	0
M3	0.0528543		0	0	0	0	0	0	0	0	0	0	0	0	0	0	0	0	0	0	0	0	0	0	0	0
FM	0		0	0.0393371	0	0	2.92195	0	0	0	0	0	0.237994	0	0.0161519	0.0521956	0	0	0	0	0	0	0	0	0	0
Hybrid	3.23198		0	3.91611	3.95427	0	0	0.0993472	2.08274	0	0	1.51804	3.20199	5.12959	8.05011	14.6571	5.00356	3.11417	0.237797	0	3.58846	0.145013	3.44279	0	0.432408	20.1278
Fhybrid	0.928088		0	2.13732	1.61938	0.0239371	0.0796152	0	0.273663	0	1.07849	0.0424183	1.2292	0	1.48598	2.31401	0	0.366766	0	0	1.44827	0.0451346	8.03969	0	0	0.585422
H(3)(x)	2.00377		0	3.02447	5.18698	0	2.27452	0.46776	6.63071	0	1.8951	1.14672	3.23798	1.87885	10.7895	8.57669	1.20343	3.38091	0	0	1.97354	0.504052	2.34735	0	8.33443	8.99061
H(3)(F)(x)	1.87387		4.98651	3.52412	4.09693	7.75089	10.9066	0.751018	2.3149	2.77676	14.8037	1.18178	14.289	0	2.57138	13.8771	0	1.80382	23.0517	21.9776	8.45703	0.549885	9.14685	35.9016	2.68266	6.75922
H(4)(x)	0.675007		0	1.39143	2.56226	0.0938144	0.256823	0	0.537681	0	1.19991	0.0594065	2.03828	0	4.06253	7.0729	0	0.342026	0	0	0.683739	0	0	0	0	3.53516
H(4)(F)(x)	84.8645		1.00097	1.39492	4.13053	15.8308	10.5478	1.47832	1.50734	0.143121	14.4544	0.777116	17.6714	0	0.823101	23.9451	0	0.506804	2.48227	29.3777	4.88361	0.192186	8.39257	0	0	27.3599
H(5)(x)	1.37126		18.1128	0	1.40567	0.208476	0.0736616	0	0	0	0.442824	0	0.208389	0	0.618295	3.3542	0	0.0314085	0	0	0	0	0	3.84615	6.93854	1.26021
H(5)(F)(x)	2.71817		51.4182	3.41184	1.8578	31.1063	39.6709	0.972183	0.858108	0	34.1757	0.372356	19.3213	0	0.30301	14.1428	0	0.358997	33.0622	37.7847	1.95636	0.0311574	0	0	1.48228	28.7479
H(6+)(x)	0		0	0.0331605	0	0.149142	0	0	0	0	0.582099	0	0	0	0.0384415	0.132466	0	0	0	0	0	0	0	0	29.5502	0
H(6+)(F)(x)	0.883173		0	0.44168	0.853756	41.5065	15.5882	0.615598	0.23149	0	24.7612	0.0352459	0	0	0.425118	4.12203	0	0.440859	5.81977	9.25004	0	0.0311574	0	60.2522	50.5795	2.50855
Unoccupied	0.293383		24.4815	14.916	0	0.476383	0.692255	0	0	0.221233	0	0	8.22781	0	1.77671	0	0	0.990268	0	0	0	0	0	0	0	0
Core	0		0	0	0	0	0	0	0	0	0	0	0	0	0	0	0	0	0	0	0	0	0	0	0	0
Oligomannose	1.10397		0	65.8089	74.3324	2.85379	19.9096	95.6158	85.5634	96.8589	6.60665	94.8669	30.5747	92.9916	69.0559	7.80562	93.793	88.664	35.3463	1.60998	77.009	98.5014	68.6307	0	0	0.125286
Hybrid	4.16006		0	6.05343	5.57365	0.0239371	0.0796152	0.0993472	2.3564	0	1.07849	1.56046	4.43119	5.12959	9.53608	16.9711	5.00356	3.48094	0.237797	0	5.03672	0.190148	11.4825	0	0.432408	20.7132
Complex	94.4426		75.5185	13.2216	20.0939	96.6459	79.3185	4.28488	12.0802	2.91988	92.3149	3.57263	56.7663	1.87885	19.6313	75.2233	1.20343	6.86483	64.4159	98.39	17.9543	1.30844	19.8868	100	99.5676	79.1615
Unoccupied	0.293383		24.4815	14.916	0	0.476383	0.692255	0	0	0.221233	0	0	8.22781	0	1.77671	0	0	0.990268	0	0	0	0	0	0	0	0
Fucose	91.2678		57.4057	10.9492	12.5584	96.2184	79.7151	3.81712	5.1855	2.91988	89.2734	2.40892	52.7489	0	5.62474	58.4533	0	3.47725	64.4159	98.39	16.7453	0.849521	25.5791	96.1538	54.7444	65.961
NeuAc	3.52467		51.4182	1.99053	2.58597	27.8473	9.50785	0.0170901	0.898685	0.143121	20.0855	0.0880201	12.2216	0.192313	3.98823	41.8872	2.98056	1.50228	2.063	11.1001	1.85651	0	0.701076	97.2184	17.1599	26.5428
Sulfo	0.294366		0	0	0	0.0594299	3.25804	0	0	0	0	0	0	0	0	0	0	0	0	0	0	0	0	0	0	0
Phospho	0		0	0	0	0	0	0	0	0	0	0	0	0	0	0	0	0	0	0	0	0	0	0	0	0
	N88	N133	N136	N156	N160	N186	N197	N234	N241	N262	N276	N289	N301	N334	N350	N358	N386	N392	N397	N403	N442	N448	N611	N616	N625	N637
M9Glc	0	0		0	0	0	0	0	0	0	0	0	0	0	0	0	0	0	0	0	0	0		0	0
M9	0	0		0.0331807	0	0	0.0218401	0.412158	0	17.2544	0	16.301	0.0126896	0	0	0	0	0	0	0	0	9.46197		0	0
M8	0	0		0.864241	0	0	0.47411	2.66643	0.452683	31.5047	0	23.7977	0.0820618	4.76319	1.20851	0.844436	1.46834	2.57572	0	0	1.79512	38.8234		0	0
M7	0	0		5.34639	0	0	0.0544061	8.12935	8.55068	16.3301	0.0312503	26.4129	1.05224	15.9613	3.00778	1.73854	6.14654	6.63444	0	0	3.31974	22.0454		0	0
M6	0	0		7.56211	0	0	1.04149	12.3566	7.01659	16.5611	0.205834	11.4194	0.839729	10.9462	8.89725	1.53985	6.98125	10.6151	0	0	3.88533	10.6715		0	0
M5	3.93653	69.3134		57.5426	92.21	14.2008	20.9852	54.4667	66.1421	17.7936	4.19693	13.0757	28.0728	45.09	39.9836	16.9339	76.2626	67.3851	5.10772	0.654671	65.4112	16.6804		0	0
M4	0	0		0	0	0	0	0	0	0	0	0	0	3.04569	0	0	0	0	0	0	0	0		0	0
M3	0	0		0	0	0	0	0	0	0	0	0	0	0.0757989	0	0	0	0	0	0	0	0		0	0
FM	0	0		0.0741881	0	0	0.764794	0.131696	0	0	0.0568188	0	0.176966	0	0	0	0	0	0	0	0	0		0	0
Hybrid	0	0		3.69728	0.80245	0	0.0338872	0	0.82489	0	0	2.56196	1.943	8.09514	6.59189	8.22006	4.48583	1.69483	0	0	3.67508	0		0	0
Fhybrid	0.267463	0		1.33494	0	0	0	0	0.561076	0	0.200474	0.0444573	0.915408	2.3816	1.46787	0.366042	0	0	0	0	2.74432	0		19.9688	0.44582
H(3)(x)	2.1375	0		4.67727	6.28879	0.421731	3.11995	1.27631	7.26054	0	1.2007	2.37412	2.23386	7.10586	9.60507	8.32695	4.43158	4.23849	0	0	2.32997	0.571815		0	21.4149
H(3)(F)(x)	5.59208	11.7475		2.63902	0.698754	15.6537	12.4963	3.69073	2.7664	0	11.0143	1.59689	13.0801	0	3.24598	13.6907	0	2.01375	18.1973	69.0574	7.89853	0.792075		2.67076	0
H(4)(x)	1.43481	0		2.11871	0	0	0.50209	0	1.10656	0	2.88436	0.0223856	0.817752	2.16863	14.5382	6.70717	0.223855	0.11916	0	0	1.63159	0		77.2788	1.25569
H(4)(F)(x)	60.2624	0		0.859832	0	18.5274	19.0569	3.08997	2.7664	0	24.2959	1.39121	20.4931	0.2748	1.36322	23.3971	0	4.21482	20.3097	9.83395	3.19015	0.390185		0	70.6206
H(5)(x)	2.91745	0		0	0	0.129505	0.0810262	0	0.245958	0	2.86774	0	0.110843	0	1.91849	2.11931	0	0.02992	0	0	0	0.271178		0.0816064	2.43352
H(5)(F)(x)	21.4283	0		0.718731	0	30.1448	27.9383	1.88601	1.71014	0	28.4776	0.708702	27.0215	0	0.716823	12.7975	0	0.47872	44.6545	17.6548	4.11894	0		0	1.66842
H(6+)(x)	0	0		0	0	0	0.486546	0	0	0	0.774022	0	0	0.0918288	0.0403438	0	0	0	0	0	0	0		0	1.01234
H(6+)(F)(x)	2.02345	0		0.295429	0	20.9221	11.9778	0	0.596033	0	23.7941	0.293506	0.738557	0	0.452067	3.31845	0	0	11.7307	2.79912	0	0.0364823		0	1.14862
Unoccupied	0	18.9391		12.2361	0	0	0.965319	11.564	0	0.556146	0	0	2.4093	0	6.96291	0	0	0	0	0	0	0.255571		0	0
Core	0	0		0	0	0	0	0.330052	0	0	0	0	0	0	0	0	0	0	0	0	0	0		0	0
Oligomannose	3.93653	69.3134		71.4227	92.21	14.2008	23.3418	78.1629	82.162	99.4439	4.49083	91.0068	30.2365	79.8064	53.0971	21.0567	90.8587	87.2103	5.10772	0.654671	74.4114	97.6827		0	0
Hybrid	0.267463	0		5.03222	0.80245	0	0.0338872	0	1.38597	0	0.200474	2.60642	2.8584	10.4767	8.05976	8.5861	4.48583	1.69483	0	0	6.4194	0		19.9688	0.44582
Complex	95.796	11.7475		11.309	6.98754	85.7992	75.659	10.2731	16.452	0	95.3087	6.38681	64.4958	9.71691	31.8802	70.3572	4.65543	11.0949	94.8923	99.3453	19.1692	2.06173		80.0312	99.5542
Unoccupied	0	18.9391		12.2361	0	0	0.965319	11.564	0	0.556146	0	0	2.4093	0	6.96291	0	0	0	0	0	0	0.255571		0	0
Fucose	89.5737	11.7475		5.92215	0.698754	85.248	72.2341	8.7984	8.40004	0	87.8392	4.03476	62.4257	2.6564	7.24597	53.5698	0	6.70729	94.8923	99.3453	17.9519	1.21874		22.6396	73.8835
NeuAc	0.262681	11.7475		1.31179	0	17.107	18.5797	0.147141	0	0	28.4166	0.46328	11.8739	4.72724	7.367	35.439	4.30865	0.974143	24.0304	7.01632	3.60622	0.271178		0	71.8763
Sulfo	0	0		0	0	0	0.824057	0	0	0	0	0	0	0	0	0	0	0	0	0	0	0		0	0
Phospho	0	0		0	0	0	0	0	0	0	0	0	0	0	0	0	0	0	0	0	0	0		0	0
	N88	N133	N136	N156	N160	N186	N197	N234	N241	N262	N276	N289	N301	N334	N350	N358	N386	N392	N397	N403	N442	N448	N611	N616	N625	N637
M9Glc	0			0	0	0	0	0	0	0	0	0.0158722	0	0	0	0	0	0	0	0		0
M9	0			0	0	0	0	0.498903	0	22.9695	0	20.5312	0	0.344702	0	0	0	0	0	0		28.5138
M8	0			0	0	0	0	1.49456	0	26.8401	0	30.481	0	2.39501	0.425434	0	0	0	0	0		36.566
M7	0			1.89059	0	0	0	3.41921	0	13.5787	0	21.5578	0	10.8783	1.54629	0	6.31486	2.96697	0	0		10.0929
M6	0			4.12554	0	0	0	19.1927	3.32277	11.1041	0	9.63388	0	7.63269	4.99067	0.036786	9.87451	11.2894	0	0		6.12191
M5	10.878			46.4545	59.9836	1.17123	3.41289	49.299	48.7129	25.5076	2.35719	6.04881	1.66086	28.8744	17.5083	2.29912	77.2263	76.88	0	0.143646		9.81711
M4	0			0.549621	0	0	0.0168576	0	0	0	0	0	0	0	0	0	0	0	0	0		0
M3	0			0	0	0	0	0	0	0	0	0	0	0	0	0	0	0	0	0		0
FM	0			0	0	0	1.87786	0.575244	0	0	0	0.103446	0.395325	0.0237263	0	0.24305	0	0	0	0.177668		0
Hybrid	0.58444			2.74878	0	0	0	0	0.918812	0	0	1.83367	0.389109	14.2962	8.38869	6.56409	2.00105	0	0	0		0
Fhybrid	4.67552			1.30316	0	0	0	0	0	0	0	0.0398779	3.55544	3.29482	0.290168	2.22292	0	0	0	0.994725		0
H(3)(x)	1.95939			6.62381	13.5808	0	0.51969	1.51069	15.9208	0	0	3.01651	4.28393	21.0962	23.4234	8.07978	4.30376	6.84829	0	0.0928842		2.20885
H(3)(F)(x)	20.2696			4.44288	8.66347	27.5863	17.4052	12.0425	11.9208	0	24.5357	3.56848	20.0671	2.2625	5.06921	17.1018	0	2.0153	21.9262	18.2096		3.7283
H(4)(x)	0.885105			2.60631	0	0	0.0294749	0	2.14257	0	0	0.207997	4.54922	5.33751	12.8926	8.53172	0	0	0	0		0
H(4)(F)(x)	20.8574			1.31666	0	20.6785	26.636	5.90297	7.36634	0	27.2555	1.81014	22.3699	2.1887	2.67342	27.261	0	0	26.0711	29.3644		2.23367
H(5)(x)	6.98625			0	6.06067	0	0.160819	0	0	0	0	0	2.61113	0.607482	3.82727	3.98852	0	0	0	0		0
H(5)(F)(x)	29.1206			0	0	27.1525	35.3017	3.1504	3.1604	0	24.6722	0.821249	35.9447	0.52153	1.25721	18.835	0	0	39.7279	40.8852		0.60116
H(6+)(x)	0			0	0	0	0	0	0	0	0	0	3.31924	0	0	0.491093	0.279543	0	0	0		0
H(6+)(F)(x)	3.78366			0.389596	0	23.4115	14.6395	0	0	0	21.1794	0.330079	0.854051	0.246216	0.335439	4.34508	0	0	12.2747	10.1319		0.116371
Unoccupied	0			27.5486	11.7114	0	0	2.91385	6.53465	0	0	0	0	0	17.3719	0	0	0	0	0		0
Core	0			0	0	0	0	0	0	0	0	0	0	0	0	0	0	0	0	0		0
Oligomannose	10.878			52.4706	59.9836	1.17123	3.41289	73.9043	52.0356	100	2.35719	88.2685	1.66086	50.1251	24.4707	2.33591	93.4157	91.1364	0	0.143646		91.1117
Hybrid	5.25996			4.05194	0	0	0	0	0.918812	0	0	1.87355	3.94455	17.591	8.67886	8.78701	2.00105	0	0	0.994725		0
Complex	83.862			15.9289	28.3049	98.8288	96.5871	23.1818	40.5109	0	97.6428	9.85791	94.3946	32.2839	49.4786	88.8771	4.5833	8.86359	100	98.8616		8.88835
Unoccupied	0			27.5486	11.7114	0	0	2.91385	6.53465	0	0	0	0	0	17.3719	0	0	0	0	0		0
Fucose	78.7068			7.4523	8.66347	98.8288	95.8603	21.6711	22.4475	0	97.6428	6.67328	83.1865	8.53749	9.62545	70.0089	0	2.0153	100	99.7635		6.6795
NeuAc	1.01686			0.453066	2.75745	14.2047	13.3196	0	0	0	2.55091	0.0310337	15.0042	8.4564	4.41661	30.521	0	0	17.8526	29.5766		0
Sulfo	0			0	0	0	2.30965	0	0	0	0	0	0	0	0	0	0	0	0	0		0
Phospho	0			0	0	0	0	0	0	0	0	0	0	0	0	0	0	0	0	0		0
	N88	N133	N136	N156	N160	N186	N197	N234	N241	N262	N276	N289	N301	N334	N350	N358	N386	N392	N397	N403	N442	N448	N611	N616	N625	N637
M9Glc
M9
M8
M7
M6
M5
M4
M3
FM
Hybrid
Fhybrid
H(3)(x)
H(3)(F)(x)
H(4)(x)
H(4)(F)(x)
H(5)(x)
H(5)(F)(x)
H(6+)(x)
H(6+)(F)(x)
Unoccupied
Core
Oligomannose
Hybrid
Complex
Unoccupied
Fucose
NeuAc
Sulfo
Phospho
	N88	N133	N136	N156	N160	N186	N197	N234	N241	N262	N276	N289	N301	N334	N350	N358	N386	N392	N397	N403	N442	N448	N611	N616	N625	N637
M9Glc
M9
M8
M7
M6
M5
M4
M3
FM
Hybrid
Fhybrid
H(3)(x)
H(3)(F)(x)
H(4)(x)
H(4)(F)(x)
H(5)(x)
H(5)(F)(x)
H(6+)(x)
H(6+)(F)(x)
Unoccupied
Core
Oligomannose
Hybrid
Complex
Unoccupied
Fucose
NeuAc
Sulfo
Phospho
	N88	N133	N136	N156	N160	N186	N197	N234	N241	N262	N276	N289	N301	N334	N350	N358	N386	N392	N397	N403	N442	N448	N611	N616	N625	N637
M9Glc
M9
M8
M7
M6
M5
M4
M3
FM
Hybrid
Fhybrid
H(3)(x)
H(3)(F)(x)
H(4)(x)
H(4)(F)(x)
H(5)(x)
H(5)(F)(x)
H(6+)(x)
H(6+)(F)(x)
Unoccupied
Core
Oligomannose
Hybrid
Complex
Unoccupied
Fucose
NeuAc
Sulfo
Phospho
	N88	N133	N136	N156	N160	N186	N197	N234	N241	N262	N276	N289	N301	N334	N350	N358	N386	N392	N397	N403	N442	N448	N611	N616	N625	N637
M9Glc
M9
M8
M7
M6
M5
M4
M3
FM
Hybrid
Fhybrid
H(3)(x)
H(3)(F)(x)
H(4)(x)
H(4)(F)(x)
H(5)(x)
H(5)(F)(x)
H(6+)(x)
H(6+)(F)(x)
Unoccupied
Core
Oligomannose
Hybrid
Complex
Unoccupied
Fucose
NeuAc
Sulfo
Phospho
High Mannose stats	N88	N133	N136	N156	N160	N186	N197	N234	N241	N262	N276	N289	N301	N334	N350	N358	N386	N392	N397	N403	N442	N448	N611	N616	N625	N637
Mean	8.53533	84.6567	0	72.2529	86.5804	6.08325	22.0147	88.8279	83.872	99.1803	3.68341	93.2348	22.3131	87.197	61.3897	19.4485	97.9116	92.6832	10.1729	1.13434	88.8675	96.2371	49.4055	9.98442	0.439114	10.4192
Std. Deviation	6.60538	21.6987		12.8172	16.9814	7.08158	20.0659	11.889	18.4048	1.32072	3.28411	3.92176	14.1691	13.4726	24.2823	9.19105	2.36221	4.26043	17.111	0.477665	9.10933	3.1052	43.4272	14.1201	0.00948361	14.735
Number of values	3	2	1	5	5	3	5	5	5	5	4	5	4	5	5	4	5	5	4	3	4	5	2	2	2	2
Std. Error of Mean	3.81362	15.3433		5.73204	7.59433	4.08855	8.97376	5.31692	8.23089	0.590644	1.64205	1.75386	7.08457	6.02514	10.8594	4.59553	1.05641	1.90532	8.5555	0.27578	4.55466	1.38869	30.7077	9.98442	0.00670592	10.4192
Complex stats	N88	N133	N136	N156	N160	N186	N197	N234	N241	N262	N276	N289	N301	N334	N350	N358	N386	N392	N397	N403	N442	N448	N611	N616	N625	N637
Mean	91.3669	5.87374	75.5185	9.76842	11.0773	93.758	76.0254	8.2492	14.821	0.664251	96.3166	6.76522	75.0276	12.803	31.4784	80.5515	2.08843	7.11876	89.8271	98.8657	11.1325	3.45881	50.5945	90.0156	99.5609	89.5808
Std. Deviation	6.53452	8.30672		5.68201	12.6514	6.97835	18.9643	9.12879	15.6927	1.27285	3.28411	3.92176	17.4005	13.4726	17.7839	9.19105	2.36221	4.25216	17.111	0.477665	9.10933	3.36804	43.4272	14.1201	0.00948361	14.735
Number of values	3	2	1	5	5	3	5	5	5	5	4	5	4	5	5	4	5	5	4	3	4	5	2	2	2	2
Std. Error of Mean	3.77271	5.87374		2.54107	5.65787	4.02895	8.48107	4.08252	7.01798	0.569238	1.64205	1.75386	8.70024	6.02514	7.9532	4.59553	1.05641	1.90162	8.5555	0.27578	4.55466	1.50623	30.7077	9.98442	0.00670592	10.4192
Unoccupied stats	N88	N133	N136	N156	N160	N186	N197	N234	N241	N262	N276	N289	N301	N334	N350	N358	N386	N392	N397	N403	N442	N448	N611	N616	N625	N637
Mean	0.0977943	9.46957	24.4815	17.9787	2.34229	0.158794	1.95997	2.92291	1.30693	0.155476	0	0	2.65928	0	7.1319	0	0	0.198054	0	0	0	0.304059	0	0	0	0
Std. Deviation	0.169385	13.392		12.319	5.23752	0.27504	3.4821	4.98795	2.92239	0.243608	0	0	3.8822	0	6.89684	0	0	0.442861	0	0	0	0.548311	0	0	0	0
Number of values	3	2	1	5	5	3	5	5	5	5	4	5	4	5	5	4	5	5	4	3	4	5	2	2	2	2
Std. Error of Mean	0.0977943	9.46957		5.50922	2.34229	0.158794	1.55724	2.23068	1.30693	0.108945	0	0	1.9411	0	3.08436	0	0	0.198054	0	0	0	0.245212	0	0	0	0

### Sheet: 246F3
Average	N88	N136	N142	N156	N160	N185	N187b	N197	N230	N241	N262	N276	N289	N295	N301	N334	N355	N386	N392	N397	N406	N410	N448	N462	N611	N616	N625	N637
M9Glc	0		0	0	0		0	0	0	0	2.00455	0	0	0	0	0	0	0	0			0	0.887299	0	0	0	0	0
M9	0		0	0	0		0	0.0800325	28.2479	21.9535	54.8901	6.64415	36.6579	0	0	1.0287	0	0	11.5574			0	63.6849	0	0	0	0	0
M8	0		0	0	2.84169		0	2.11286	40.4852	31.9715	24.3215	9.48511	36.5608	0	0	10.9656	0	4.48179	88.4426			29.3398	21.8168	0	0	0	0	0
M7	0		0	0	3.31421		0	2.62507	31.2668	24.4483	7.19817	11.0497	13.2477	0	2.04447	21.6812	0	20.2568	0			42.8896	5.81744	0	0	0	0	0
M6	0		0	0	5.51433		0	1.66468	0	8.57614	2.51208	14.411	6.18334	0	2.66044	19.5376	0	29.7462	0			8.70881	3.98764	0	0	0	0	0
M5	10.6974		0	100	87.2945		0	8.32338	0	13.0505	8.67442	34.8779	5.1697	100	12.4112	44.1822	3.39546	45.5151	0			19.0618	3.54789	0	35.8671	0.944677	0	0
M4	0		0	0	0		0	0	0	0	0	0	0	0	0	0	0	0	0			0	0	0	0	0	0	0
M3	0		0	0	0		0	0	0	0	0	0	0	0	0	0	0	0	0			0	0	0	0	0	0	0
FM	0		0	0	0		0	0	0	0	0	0	0	0	0	0	0	0	0			0	0	0	0	0	0	0
Hybrid	0		0	0	0.755639		0	0.252262	0	0	0	11.1895	0	0	6.99571	0.289451	0	0	0			0	0.062901	0	0	0	26.6519	0
Fhybrid	0.0266191		0	0	0		0.266803	0.393376	0	0	0	4.96855	0	0	5.82819	0	0	0	0			0	0	0	0	0	0	0
H(3)(x)	1.35894		0	0	0.279586		0.874922	9.0554	0	0	0	2.39244	2.18053	0	12.4495	0	0	0	0			0	0.0447296	0	0	4.4823	0	0
H(3)(F)(x)	17.8804		0	0	0		0	3.88983	0	0	0	1.50932	0	0	6.11239	0	6.18785	0	0			0	0	10.5766	7.58568	0	0	0
H(4)(x)	13.0183		55.8929	0	0		0.232912	8.37489	0	0	0	0.995726	0	0	0	0	0	0	0			0	0	0	0	77.5852	6.99475	0
H(4)(F)(x)	18.7226		0	0	0		4.65874	10.6662	0	0	0.399103	0.204344	0	0	47.4521	0	23.551	0	0			0	0	6.6392	32.2568	0	0	8.87166
H(5)(x)	23.1951		44.1071	0	0		24.7887	5.0945	0	0	0	2.02013	0	0	0	0	0	0	0			0	0	0	0	16.9878	36.2732	0
H(5)(F)(x)	11.4294		0	0	0		39.5258	3.32564	0	0	0	0.252189	0	0	3.97644	0	53.5208	0	0			0	0	36.5144	24.2904	0	10.7271	56.8389
H(6+)(x)	2.53742		0	0	0		4.11021	35.29	0	0	0	0	0	0	0	0	0	0	0			0	0	0	0	0	0	0
H(6+)(F)(x)	0.96621		0	0	0		25.5419	8.85188	0	0	0	0	0	0	0.0695211	0	13.345	0	0			0	0	46.2697	0	0	19.3531	31.6968
Unoccupied	0		0	0	0		0	0	0	0	0	0	0	0	0	2.16339	0	0	0			0	0	0	0	0	0	2.59259
Core	0.167636		0	0	0		0	0	0	0	0	0	0	0	0	0.151867	0	0	0			0	0.150333	0	0	0	0	0
High Mannose	10.724	0	0	100	99.7204	0	0.266803	15.4516	100	100	99.6009	92.6259	97.8195	100	29.94	97.6847	3.39546	100	100			100	99.8049	0	35.8671	0.944677	26.6519	0
Oligomannose	10.6974		0	100	98.9648		0	14.806	100	100	99.6009	76.4678	97.8195	100	17.1161	97.3953	3.39546	100	100			100	99.742	0	35.8671	0.944677	0	0
Hybrid	0.0266191		0	0	0.755639		0.266803	0.645638	0	0	0	16.158	0	0	12.8239	0.289451	0	0	0			0	0.062901	0	0	0	26.6519	0
Complex	89.276	100	100	0	0.279586	89.8717	99.7332	84.5484	0	0	0.399103	7.37414	2.18053	0	70.06	0.151867	96.6045	0	0			0	0.195063	100	64.1329	99.0553	73.3481	97.4074
Unoccupied	0	0	0	0	0	10.1283	0	0	0	0	0	0	0	0	0	2.16339	0	0	0			0	0	0	0	0	0	2.59259
Fucose	49.0252		0	0	0		69.9932	27.1269	0	0	0.399103	6.9344	0	0	63.4386	0	96.6045	0	0			0	0	100	64.1329	0	30.0802	97.4074
NeuAc	10.1446		0	0	0		7.95157	8.42721	0	0	0	4.56386	0	0	20.9889	0	25.4606	0	0			0	0	31.1052	10.6964	0	0	97.4074
Sulfo	0.739744		0	0	0		0	0.806641	0	0	0	0	0	0	0	0	0	0	0			0	0	0	0	0	0	0
Phospho	0		0	0	0		0	0	0	0	0	0	0	0	0	0	0	0	0			0	0	0	0	0	0	0
	TRUE	FALSE	TRUE	TRUE	TRUE	FALSE	TRUE	TRUE	TRUE	TRUE	TRUE	TRUE	TRUE	TRUE	TRUE	TRUE	TRUE	TRUE	TRUE	FALSE	FALSE	TRUE	TRUE	TRUE	TRUE	TRUE	TRUE	TRUE
	N88	N136	N142	N156	N160	N185	N187b	N197	N230	N241	N262	N276	N289	N295	N301	N334	N355	N386	N392	N397	N406	N410	N448	N462	N611	N616	N625	N637
M9Glc	0				0		0	0		0	0	0	0		0	0	0	0					0		0	0
M9	0				0		0	0.240097		5.59351	29.8501	13.2883	14.1988		0	0	0	0					26.712		0	0
M8	0				8.52507		0	6.33857		15.4142	34.3504	18.8861	45.1318		0	4.556	0	0					35.0568		0	0
M7	0				5.91255		0	7.8752		31.2648	15.1934	11.0424	19.9797		2.28641	13.5821	0	0					15.893		0	0
M6	0				4.28545		0	4.99403		18.8822	4.09149	10.2767	8.97566		3.72743	7.00593	0	0					11.5738		0	0
M5	31.675				80.4382		0	24.9701		28.8452	15.3173	26.2023	5.17241		37.2337	67.9103	10.0899	100					10.4416		21.7452	1.88935
M4	0				0		0	0		0	0	0	0		0	0	0	0					0		0	0
M3	0				0		0	0		0	0	0	0		0	0	0	0					0		0	0
FM	0				0		0	0		0	0	0	0		0	0	0	0					0		0	0
Hybrid	0				0		0	0.756787		0	0	3.11705	0		2.27104	0	0	0					0.188703		0	0
Fhybrid	0				0		0	1.18013		0	0	5.8768	0		3.24325	0	0	0					0		0	0
H(3)(x)	0				0.838757		0	0		0	0	3.81124	6.54158		1.37012	0	0	0					0.134189		0	8.96461
H(3)(F)(x)	50.9121				0		0	11.6695		0	0	2.62244	0		8.9638	0	4.82398	0					0		0	0
H(4)(x)	0				0		0	0		0	0	0.809889	0		0	0	0	0					0		0	89.146
H(4)(F)(x)	17.4129				0		2.51424	31.9986		0	1.19731	0.408688	0		28.7664	0	21.3544	0					0		43.121	0
H(5)(x)	0				0		51.7999	0		0	0	3.65811	0		0	0	0	0					0		0	0
H(5)(F)(x)	0				0		0	9.97691		0	0	0	0		11.9293	0	50.9906	0					0		35.1339	0
H(6+)(x)	0				0		0	0		0	0	0	0		0	0	0	0					0		0	0
H(6+)(F)(x)	0				0		45.6858	0		0	0	0	0		0.208563	0	12.7412	0					0		0	0
Unoccupied	0				0		0	0		0	0	0	0		0	6.49016	0	0					0		0	0
Core	0				0		0	0		0	0	0	0		0	0.4556	0	0					0		0	0
Oligomannose	31.675				99.1612		0	44.418		100	98.8027	79.6958	93.4584		43.2475	93.0542	10.0899	100					99.6771		21.7452	1.88935
Hybrid	0				0		0	1.93691		0	0	8.99385	0		5.51429	0	0	0					0.188703		0	0
Complex	68.325				0.838757		100	53.6451		0	1.19731	11.3104	6.54158		51.2382	0.4556	89.9101	0					0.134189		78.2548	98.1106
Unoccupied	0				0		0	0		0	0	0	0		0	6.49016	0	0					0		0	0
Fucose	68.325				0		48.2001	54.8252		0	1.19731	8.90793	0		53.1113	0	89.9101	0					0		78.2548	0
NeuAc	0				0		3.04039	12.8508		0	0	4.40709	0		20.7063	0	15.12	0					0		0	0
Sulfo	0				0		0	0		0	0	0	0		0	0	0	0					0		0	0
Phospho	0				0		0	0		0	0	0	0		0	0	0	0					0		0	0
	N88	N136	N142	N156	N160	N185	N187b	N197	N230	N241	N262	N276	N289	N295	N301	N334	N355	N386	N392	N397	N406	N410	N448	N462	N611	N616	N625	N637
M9Glc	0				0		0	0	0	0	4.35316	0	0	0	0	0	0	0				0	2.10266	0	0	0		0
M9	0				0		0	0	0	36.5784	68.911	0	49.8506	0	0	1.84815	0	0				0	79.7415	0	0	0		0
M8	0				0		0	0	37.4663	42.8993	21.6818	0.0841565	41.2931	0	0	11.4697	0	0				8.83948	17.0815	0	0	0		0
M7	0				1.01321		0	0	62.5337	13.3154	1.12106	11.057	6.54713	0	3.84701	32.1802	0	28.636				47.0716	0.700886	0	0	0		0
M6	0				6.684		0	0	0	1.09321	0	18.5453	2.30916	0	4.2539	19.7818	0	61.2387				5.96529	0.32694	0	0	0		0
M5	0				92.3028		0	0	0	6.11367	3.93297	43.5535	0	100	0	33.8519	0	10.1253				38.1236	0.0465858	0	49.9891	0		0
M4	0				0		0	0	0	0	0	0	0	0	0	0	0	0				0	0	0	0	0		0
M3	0				0		0	0	0	0	0	0	0	0	0	0	0	0				0	0	0	0	0		0
FM	0				0		0	0	0	0	0	0	0	0	0	0	0	0				0	0	0	0	0		0
Hybrid	0				0		0	0	0	0	0	19.2619	0	0	6.14042	0.868354	0	0				0	0	0	0	0		0
Fhybrid	0				0		0.80041	0	0	0	0	4.06031	0	0	14.2413	0	0	0				0	0	0	0	0		0
H(3)(x)	3.98286				0		2.62477	27.1662	0	0	0	0.97363	0	0	0	0	0	0				0	0	0	0	0		0
H(3)(F)(x)	2.72921				0		0	0	0	0	0	0.396196	0	0	9.37338	0	13.7396	0				0	0	21.1533	15.1714	0		0
H(4)(x)	22.5583				0		0.698736	25.1247	0	0	0	1.18156	0	0	0	0	0	0				0	0	0	0	66.0243		0
H(4)(F)(x)	18.4755				0		0	0	0	0	0	0	0	0	62.144	0	24.1795	0				0	0	9.35569	21.3927	0		8.87166
H(5)(x)	32.9975				0		14.3136	12.7391	0	0	0	0.382146	0	0	0	0	0	0				0	0	0	0	33.9757		0
H(5)(F)(x)	13.8924				0		45.9334	0	0	0	0	0.504377	0	0	0	0	44.7133	0				0	0	39.541	13.4468	0		56.8389
H(6+)(x)	5.36437				0		12.3306	31.5089	0	0	0	0	0	0	0	0	0	0				0	0	0	0	0		0
H(6+)(F)(x)	0				0		23.2984	3.46122	0	0	0	0	0	0	0	0	17.3677	0				0	0	29.95	0	0		31.6968
Unoccupied	0				0		0	0	0	0	0	0	0	0	0	0	0	0				0	0	0	0	0		2.59259
Core	0				0		0	0	0	0	0	0	0	0	0	0	0	0				0	0	0	0	0		0
Oligomannose	0				100		0	0	100	100	100	73.2399	100	100	8.10091	99.1316	0	100				100	100	0	49.9891	0		0
Hybrid	0				0		0.80041	0	0	0	0	23.3222	0	0	20.3817	0.868354	0	0				0	0	0	0	0		0
Complex	100				0		99.1996	100	0	0	0	3.43791	0	0	71.5173	0	100	0				0	0	100	50.0109	100		97.4074
Unoccupied	0				0		0	0	0	0	0	0	0	0	0	0	0	0				0	0	0	0	0		2.59259
Fucose	35.0971				0		70.0322	3.46122	0	0	0	4.96088	0	0	85.7587	0	100	0				0	0	100	50.0109	0		97.4074
NeuAc	14.0341				0		8.70283	6.74205	0	0	0	4.72063	0	0	29.6848	0	24.3754	0				0	0	0	21.3927	0		97.4074
Sulfo	2.21923				0		0	2.41992	0	0	0	0	0	0	0	0	0	0				0	0	0	0	0		0
Phospho	0				0		0	0	0	0	0	0	0	0	0	0	0	0				0	0	0	0	0		0
	N88	N136	N142	N156	N160	N185	N187b	N197	N230	N241	N262	N276	N289	N295	N301	N334	N355	N386	N392	N397	N406	N410	N448	N462	N611	N616	N625	N637
M9Glc	0		0	0	0		0	0	0	0	1.66048		0		0	0	0	0	0			0	0.55924	0			0
M9	0		0	0	0		0	0	56.4958	23.6887	65.9093		45.9244		0	1.23795	0	0	11.5574			0	84.6013	0			0
M8	0		0	0	0		0	0	43.5042	37.6011	16.9325		23.2575		0	16.8712	0	13.4454	88.4426			49.8401	13.3123	0			0
M7	0		0	0	3.01687		0	0	0	28.7648	5.28002		13.2162		0	19.2813	0	32.1345	0			38.7076	0.858455	0			0
M6	0		0	0	5.57355		0	0	0	5.75296	3.44476		7.26521		0	31.8252	0	28	0			11.4523	0.0622069	0			0
M5	0.417248		0	100	89.1427		0	0	0	4.19252	6.773		10.3367		0	30.7844	0.0965348	26.4202	0			0	0.155517	0			0
M4	0		0	0	0		0	0	0	0	0		0		0	0	0	0	0			0	0	0			0
M3	0		0	0	0		0	0	0	0	0		0		0	0	0	0	0			0	0	0			0
FM	0		0	0	0		0	0	0	0	0		0		0	0	0	0	0			0	0	0			0
Hybrid	0		0	0	2.26692		0	0	0	0	0		0		12.5757	0	0	0	0			0	0	0			26.6519
Fhybrid	0.0798574		0	0	0		0	0	0	0	0		0		0	0	0	0	0			0	0	0			0
H(3)(x)	0.0939499		0	0	0		0	0	0	0	0		0		35.9785	0	0	0	0			0	0	0			0
H(3)(F)(x)	0		0	0	0		0	0	0	0	0		0		0	0	0	0	0			0	0	0			0
H(4)(x)	16.4965		55.8929	0	0		0	0	0	0	0		0		0	0	0	0	0			0	0	0			6.99475
H(4)(F)(x)	20.2794		0	0	0		11.462	0	0	0	0		0		51.4459	0	25.1191	0	0			0	0	3.9227			0
H(5)(x)	36.588		44.1071	0	0		8.25262	2.54444	0	0	0		0		0	0	0	0	0			0	0	0			36.2732
H(5)(F)(x)	20.3957		0	0	0		72.6441	0	0	0	0		0		0	0	64.8584	0	0			0	0	33.4878			10.7271
H(6+)(x)	2.24789		0	0	0		0	74.3611	0	0	0		0		0	0	0	0	0			0	0	0			0
H(6+)(F)(x)	2.89863		0	0	0		7.64132	23.0944	0	0	0		0		0	0	9.92599	0	0			0	0	62.5895			19.3531
Unoccupied	0		0	0	0		0	0	0	0	0		0		0	0	0	0	0			0	0	0			0
Core	0.502908		0	0	0		0	0	0	0	0		0		0	0	0	0	0			0	0.451	0			0
Oligomannose	0.417248		0	100	97.7331		0	0	100	100	100		100		0	100	0.0965348	100	100			100	99.549	0			0
Hybrid	0.0798574		0	0	2.26692		0	0	0	0	0		0		12.5757	0	0	0	0			0	0	0			26.6519
Complex	99.5029		100	0	0		100	100	0	0	0		0		87.4243	0	99.9035	0	0			0	0.451	100			73.3481
Unoccupied	0		0	0	0		0	0	0	0	0		0		0	0	0	0	0			0	0	0			0
Fucose	43.6535		0	0	0		91.7474	23.0944	0	0	0		0		51.4459	0	99.9035	0	0			0	0	100			30.0802
NeuAc	16.3998		0	0	0		12.1115	5.68879	0	0	0		0		12.5757	0	36.8864	0	0			0	0	62.2104			0
Sulfo	0		0	0	0		0	0	0	0	0		0		0	0	0	0	0			0	0	0			0
Phospho	0		0	0	0		0	0	0	0	0		0		0	0	0	0	0			0	0	0			0
Glycosidase-treated	N88	N136	N142	N156	N160	N185	N187b	N197	N230	N241	N262	N276	N289	N295	N301	N334	N355	N386	N392	N397	N406	N410	N448	N462	N611	N616	N625	N637
M9Glc
M9
M8
M7
M6
M5
M4
M3
FM
Hybrid
Fhybrid
H(3)(x)
H(3)(F)(x)
H(4)(x)
H(4)(F)(x)
H(5)(x)
H(5)(F)(x)
H(6+)(x)
H(6+)(F)(x)
Unoccupied
Core
High mannose		0				0
Complex		100				89.8717
Unoccupied		0				10.1283
Fucose
NeuAc
Sulfo
Phospho
	N88	N136	N142	N156	N160	N185	N187b	N197	N230	N241	N262	N276	N289	N295	N301	N334	N355	N386	N392	N397	N406	N410	N448	N462	N611	N616	N625	N637
M9Glc
M9
M8
M7
M6
M5
M4
M3
FM
Hybrid
Fhybrid
H(3)(x)
H(3)(F)(x)
H(4)(x)
H(4)(F)(x)
H(5)(x)
H(5)(F)(x)
H(6+)(x)
H(6+)(F)(x)
Unoccupied
Core
Oligomannose
Hybrid
Complex
Unoccupied
Fucose
NeuAc
Sulfo
Phospho
	N88	N136	N142	N156	N160	N185	N187b	N197	N230	N241	N262	N276	N289	N295	N301	N334	N355	N386	N392	N397	N406	N410	N448	N462	N611	N616	N625	N637
M9Glc
M9
M8
M7
M6
M5
M4
M3
FM
Hybrid
Fhybrid
H(3)(x)
H(3)(F)(x)
H(4)(x)
H(4)(F)(x)
H(5)(x)
H(5)(F)(x)
H(6+)(x)
H(6+)(F)(x)
Unoccupied
Core
Oligomannose
Hybrid
Complex
Unoccupied
Fucose
NeuAc
Sulfo
Phospho
	N88	N136	N142	N156	N160	N185	N187b	N197	N230	N241	N262	N276	N289	N295	N301	N334	N355	N386	N392	N397	N406	N410	N448	N462	N611	N616	N625	N637
M9Glc
M9
M8
M7
M6
M5
M4
M3
FM
Hybrid
Fhybrid
H(3)(x)
H(3)(F)(x)
H(4)(x)
H(4)(F)(x)
H(5)(x)
H(5)(F)(x)
H(6+)(x)
H(6+)(F)(x)
Unoccupied
Core
Oligomannose
Hybrid
Complex
Unoccupied
Fucose
NeuAc
Sulfo
Phospho
	N88	N136	N142	N156	N160	N185	N187b	N197	N230	N241	N262	N276	N289	N295	N301	N334	N355	N386	N392	N397	N406	N410	N448	N462	N611	N616	N625	N637
M9Glc
M9
M8
M7
M6
M5
M4
M3
FM
Hybrid
Fhybrid
H(3)(x)
H(3)(F)(x)
H(4)(x)
H(4)(F)(x)
H(5)(x)
H(5)(F)(x)
H(6+)(x)
H(6+)(F)(x)
Unoccupied
Core
Oligomannose
Hybrid
Complex
Unoccupied
Fucose
NeuAc
Sulfo
Phospho
	N88	N136	N142	N156	N160	N185	N187b	N197	N230	N241	N262	N276	N289	N295	N301	N334	N355	N386	N392	N397	N406	N410	N448	N462	N611	N616	N625	N637
M9Glc
M9
M8
M7
M6
M5
M4
M3
FM
Hybrid
Fhybrid
H(3)(x)
H(3)(F)(x)
H(4)(x)
H(4)(F)(x)
H(5)(x)
H(5)(F)(x)
H(6+)(x)
H(6+)(F)(x)
Unoccupied
Core
Oligomannose
Hybrid
Complex
Unoccupied
Fucose
NeuAc
Sulfo
Phospho
High Mannose stats	N88	N136	N142	N156	N160	N185	N187b	N197	N230	N241	N262	N276	N289	N295	N301	N334	N355	N386	N392	N397	N406	N410	N448	N462	N611	N616	N625	N637
Mean	10.724	0	0	100	99.7204	0	0.266803	15.4516	100	100	99.6009	92.6259	97.8195	100	29.94	97.6847	3.39546	100	100			100	99.8049	0	35.8671	0.944677	26.6519	0
Std. Deviation	18.1457				0.484257		0.462117	26.763	0	1.00486e-14	0.691266	5.56667	3.77678		18.1371	4.01014	5.79771	1.00486e-14		0	0	1.42109e-14	0.23158	0	19.9715	1.33597
Number of values	3	1	1	1	3	1	3	3	2	3	3	2	3	1	3	3	3	3	1	0	0	2	3	2	2	2	1	1
Std. Error of Mean	10.4765				0.279586		0.266803	15.4516	0	5.80156e-15	0.399103	3.93623	2.18053		10.4714	2.31525	3.34731	5.80156e-15				1.00486e-14	0.133703	0	14.122	0.944677
Complex stats	N88	N136	N142	N156	N160	N185	N187b	N197	N230	N241	N262	N276	N289	N295	N301	N334	N355	N386	N392	N397	N406	N410	N448	N462	N611	N616	N625	N637
Mean	89.276	100	100	0	0.279586	89.8717	99.7332	84.5484	0	0	0.399103	7.37414	2.18053	0	70.06	0.151867	96.6045	0	0			0	0.195063	100	64.1329	99.0553	73.3481	97.4074
Std. Deviation	18.1457				0.484257		0.462117	26.763	0	0	0.691266	5.56667	3.77678		18.1371	0.263041	5.79771	0				0	0.23158	0	19.9715	1.33597
Number of values	3	1	1	1	3	1	3	3	2	3	3	2	3	1	3	3	3	3	1	0	0	2	3	2	2	2	1	1
Std. Error of Mean	10.4765				0.279586		0.266803	15.4516	0	0	0.399103	3.93623	2.18053		10.4714	0.151867	3.34731	0				0	0.133703	0	14.122	0.944677
Unoccupied stats	N88	N136	N142	N156	N160	N185	N187b	N197	N230	N241	N262	N276	N289	N295	N301	N334	N355	N386	N392	N397	N406	N410	N448	N462	N611	N616	N625	N637
Mean	0	0	0	0	0	10.1283	0	0	0	0	0	0	0	0	0	2.16339	0	0	0			0	0	0	0	0	0	2.59259
Std. Deviation	0				0		0	0	0	0	0	0	0		0	3.74709	0	0				0	0	0	0	0
Number of values	3	1	1	1	3	1	3	3	2	3	3	2	3	1	3	3	3	3	1	0	0	2	3	2	2	2	1	1
Std. Error of Mean	0				0		0	0	0	0	0	0	0		0	2.16339	0	0				0	0	0	0	0

### Sheet: CNE55
Average	N88	N130	N136	N141	N156	N160	N187	N197	N234	N241	N262	N276	N289	N295	N301	N339	N356	N386	N392	N411	N448	N462	N465	N611	N616	N625	N637
M9Glc	0	0	0	0	0	0	0	0	0.39079	0	2.0114	0	0.0249637	0	0	0	0.271028	0	0	0	0	0	0.00706358	0	0	0	0
M9	0	0	0	8.26352	0	0.984415	0	0	33.0057	0	46.9127	0	0.143399	0.0977785	0.566484	29.225	0	2.45732	15.1228	0	0	0	0.433697	7.80582	0	0	0
M8	0	0	0	3.1671	0	7.63694	0	0	25.1479	0.314978	24.5149	0	2.38533	0.373761	0.3844	52.6415	0	17.1375	39.0655	0	4.31217	0	49.5335	21.3041	0.150806	0	0
M7	0	0	0	19.6128	5.73061	4.78456	0	0	12.0923	10.0446	8.12969	10.2983	24.4569	5.67315	0	11.1152	0	22.0987	11.07	0	13.3484	0	24.6502	7.19226	1.52973	0	0
M6	0.0388268	0	0	0.73318	8.55315	5.71127	0	0.0363592	5.73075	14.6057	2.81734	8.87844	23.1953	7.65276	18.4685	4.63124	0	10.0383	2.3954	0	17.134	0	11.3766	4.38012	0	21.654	2.4342
M5	25.9101	0	0	3.7277	84.0415	65.0096	1.18236	7.71931	7.35421	46.8805	6.79637	56.3882	21.0141	14.2117	0.670821	2.22368	0.231761	21.5426	0.914059	0	60.1383	100	10.7386	5.21524	0.215159	0	4.42311
M4	0	0	0	0	0	0	0	0	0	0	0.709882	0	0	0.164521	0	0	0	0.321895	0	0	0	0	0	0	0	0	0
M3	0	0	0	0	0	0	0	0	0	0	0	0	0	0	0	0	0	0	0	0	0	0	0	0	0	0	0
FM	0	0	14.2754	0	0	0	0	0.658353	0	0	0.680906	0.0612814	0	0	0	0	0.192731	0	0	0	0	0	0.0278094	1.79162	0	0	0
Hybrid	1.99047	58.068	5.42465	1.50413	1.37706	0.57932	0.0678335	1.06162	0	6.11262	1.7564	7.37865	13.0088	9.94556	0.430644	0	0	2.09161	0.461248	7.90865	3.51714	0	0.107039	32.7887	0	0	17.1284
Fhybrid	3.59195	0	0.0532948	1.23972	0	1.38619	0.0412882	0	0	0.238483	0.0421001	0.496662	0.422005	0.266972	0	0	0	0.969795	0	0	0	0	0	13.2435	0	0	0
H(3)(x)	4.89939	0	0.240519	0	0	1.10119	0.0737104	1.08599	0	3.79303	0	4.53682	2.27957	2.06204	25.8675	0	0	0	22.9499	0	1.5499	0	0.15767	0	0	0	0.795566
H(3)(F)(x)	12.6354	0	7.27898	8.55685	0	2.66371	8.73679	9.60003	0.222057	1.03811	0.925036	4.62566	0.0799513	0	5.35041	0	19.8615	7.94558	0	61.6088	0	0	0.0264555	0	7.47532	0	0
H(4)(x)	9.45439	16.5432	0	7.00133	0	0.451673	0.0535231	0.83395	0	4.98526	0	6.37049	0.224489	2.00062	3.05837	0	0	0.151048	0	2.35949	0	0	0	1.21446	5.34539	0	21.314
H(4)(F)(x)	17.5762	0.316175	0.0373756	17.2931	0	5.37028	22.0896	17.3153	0.476945	2.73641	3.72875	0.272884	0.142655	0	10.8322	0	33.6244	8.33799	0.764997	0	0	0	0.0776855	3.0951	12.6972	0	1.44983
H(5)(x)	7.8837	0	1.05326	1.5729	0	0	0.018328	3.9323	0	0.0248982	0	0.429644	0.00220559	0	0.0286999	0	0.0328847	0	0	12.5257	0	0	0	1.86666	0	0	46.0217
H(5)(F)(x)	10.757	19.9301	0	17.2141	0.29765	2.78628	35.3908	33.0989	0	4.82321	0	0.053048	0.189315	0	0.0971116	0	32.3727	5.98951	0	0.886992	0	0	0	0	0	13.6017	0.335444
H(6+)(x)	3.85472	0	0	0.104602	0	0	0	3.92178	0	0	0	0.101671	0.186996	0	8.38796	0	1.82919	0	0	14.7104	0	0	0	0.10243	2.38343	0	0
H(6+)(F)(x)	1.40791	5.14246	0	9.56713	0	1.53453	32.3457	12.2544	0	0	0	0.108267	0.0919727	0	25.8568	0	11.5839	0.918122	0	0	0	0	0	0	70.203	0	0.279339
Unoccupied	0	0	71.6365	0	0	0	0	8.48174	15.5794	4.40233	0.974495	0	12.152	57.5512	0	0.163417	0	0	7.25622	0	0	0	2.38528	0	0	64.7443	5.81832
Core	0	0	0	0.441902	0	0	0	0	0	0	0	0	0	0	0	0	0	0	0	0	0	0	0.478321	0	0	0	0
High Mannose	31.5313	58.068	19.7533	38.2482	99.7024	86.0923	1.29148	9.47564	83.7216	78.1968	94.3717	83.5015	84.6508	38.3862	20.5209	99.8366	0.695519	76.6578	69.0289	7.90865	98.4501	100	96.8746	93.7214	1.8957	21.654	23.9857
Oligomannose	25.9489	0	14.2754	35.5043	98.3253	84.1268	1.18236	8.41402	83.7216	71.8457	92.5732	75.6262	71.22	28.1736	20.0902	99.8366	0.695519	73.5963	68.5676	0	94.933	100	96.7675	47.6891	1.8957	21.654	6.85731
Hybrid	5.58242	58.068	5.47794	2.74385	1.37706	1.96551	0.109122	1.06162	0	6.35111	1.7985	7.87531	13.4308	10.2125	0.430644	0	0	3.06141	0.461248	7.90865	3.51714	0	0.107039	46.0322	0	0	17.1284
Complex	68.4687	41.932	8.61014	61.7518	0.29765	13.9077	98.7085	82.0426	0.699002	17.4009	4.65379	16.4985	3.19715	4.06266	79.4791	0	99.3045	23.3422	23.7149	92.0914	1.5499	0	0.740132	6.27865	98.1043	13.6017	70.196
Unoccupied	0	0	71.6365	0	0	0	0	8.48174	15.5794	4.40233	0.974495	0	12.152	57.5512	0	0.163417	0	0	7.25622	0	0	0	2.38528	0	0	64.7443	5.81832
Fucose	45.9684	25.3888	21.645	53.8708	0.29765	13.741	98.6042	72.927	0.699002	8.83621	5.37679	5.6178	0.9259	0.266972	42.1366	0	97.6351	24.161	0.764997	62.4958	0	0	0.13195	18.1302	90.3755	13.6017	2.06461
NeuAc	10.2364	94.5414	0.0373756	5.73759	0	0	31.2604	13.7645	0	6.45578	0	0.737467	6.31729	3.74595	3.37052	0	27.1915	6.1947	0.461248	1.46958	0.196937	0	0.0100114	46.3927	0	0	67.1078
Sulfo	0	0	14.2754	0	0	0	0	0.487489	0	0	0	0	0	0	0	0	0	0	0	0	0	0	0	0	2.53511	0	0
Phospho	0	0	0	0	0	0	0	0	0	0	0	0	0	0	0	0	0	0	0	0	0	0	0	0	0	0	2.4342
	TRUE	TRUE	TRUE	TRUE	TRUE	TRUE	TRUE	TRUE	TRUE	TRUE	TRUE	TRUE	TRUE	TRUE	TRUE	TRUE	TRUE	TRUE	TRUE	TRUE	TRUE	TRUE	TRUE	TRUE	TRUE	TRUE	TRUE
	N88	N130	N136	N141	N156	N160	N187	N197	N234	N241	N262	N276	N289	N295	N301	N339	N356	N386	N392	N411	N448	N462	N465	N611	N616	N625	N637
M9Glc	0			0	0	0	0	0	0	0	0	0	0.0499273	0	0	0	0	0			0		0	0		0
M9	0			0	0	1.96883	0	0	20.5774	0	43.9005	0	0	0	0	26.2079	0	0			0		0.300083	15.6116		0
M8	0			0	0	15.2739	0	0	21.8082	0	29.924	0	1.17476	0	0	56.8786	0	3.23515			1.3725		45.395	42.6082		0
M7	0			0	0	5.15177	0	0	13.3008	7.16005	7.97377	3.452	18.6703	0	0	8.7068	0	4.82276			7.42967		26.6079	14.3845		0
M6	0			0	0	10.1916	0	0	6.82315	11.6326	0.618191	0	21.4813	5.39252	0	4.90031	0	2.97603			10.0953		12.2413	8.76024		21.654
M5	4.28286			7.4554	100	39.4731	2.25422	9.511	14.3804	58.3634	8.74427	80.0459	21.3555	13.573	0	2.97956	0.463522	36.1587			81.1025		12.4114	10.4305		0
M4	0			0	0	0	0	0	0	0	0.123638	0	0	0	0	0	0	0			0		0	0		0
M3	0			0	0	0	0	0	0	0	0	0	0	0	0	0	0	0			0		0	0		0
FM	0			0	0	0	0	0	0	0	1.36181	0.122563	0	0	0	0	0	0			0		0	0		0
Hybrid	0			0	0	0.125465	0	0	0	3.87084	0	4.17163	10.7008	2.38445	0	0	0	4.18322			0		0.118163	0.40563		0
Fhybrid	0			0	0	0	0.0825764	0	0	0	0	0.645422	0.281943	0	0	0	0	1.93959			0		0	6.64687		0
H(3)(x)	4.51675			0	0	2.20239	0	0.846529	0	5.43522	0	3.40702	2.04157	2.59232	0	0	0	0			0		0.155992	0		0
H(3)(F)(x)	21.9871			16.3477	0	5.32742	14.9029	12.9469	0	1.17329	0.885178	7.85414	0.0605421	0	10.2528	0	14.1719	15.8912			0		0.0413146	0		0
H(4)(x)	7.12422			0	0	0.903346	0	0.776815	0	3.55997	0	0	0	0	6.11674	0	0	0.302097			0		0	0		0
H(4)(F)(x)	26.7678			31.9905	0	10.7406	31.8487	24.3651	0.643449	0	6.46861	0.301347	0.0373826	0	15.8453	0	36.601	16.676			0		0	0.947606		0
H(5)(x)	5.38504			0	0	0	0	0	0	0	0	0	0	0	0	0	0	0			0		0	0		0
H(5)(F)(x)	19.6521			29.2794	0	5.57256	35.5783	30.4402	0	0	0	0	0.185864	0	0	0	36.5224	11.979			0		0	0		13.6017
H(6+)(x)	7.47657			0	0	0	0	0	0	0	0	0	0.0528642	0	16.6958	0	3.65837	0			0		0	0.20486		0
H(6+)(F)(x)	2.80751			14.0433	0	3.06906	15.3334	8.56488	0	0	0	0	0.0763594	0	51.0894	0	8.58281	1.83624			0		0	0		0
Unoccupied	0			0	0	0	0	12.5486	22.4665	8.80465	0	0	23.8309	76.0577	0	0.326833	0	0			0		2.7288	0		64.7443
Core	0			0.883804	0	0	0	0	0	0	0	0	0	0	0	0	0	0			0		0	0		0
Oligomannose	4.28286			7.4554	100	72.0592	2.25422	9.511	76.89	77.156	92.6462	83.6204	62.7318	18.9655	0	99.6732	0.463522	47.1927			100		96.9557	91.795		21.654
Hybrid	0			0	0	0.125465	0.0825764	0	0	3.87084	0	4.81706	10.9828	2.38445	0	0	0	6.12281			0		0.118163	7.0525		0
Complex	95.7171			92.5446	0	27.8153	97.6632	77.9404	0.643449	10.1685	7.35378	11.5625	2.45458	2.59232	100	0	99.5365	46.6845			0		0.197307	1.15247		13.6017
Unoccupied	0			0	0	0	0	12.5486	22.4665	8.80465	0	0	23.8309	76.0577	0	0.326833	0	0			0		2.7288	0		64.7443
Fucose	71.2146			91.6608	0	24.7096	97.7458	76.3171	0.643449	1.17329	8.7156	8.92347	0.642091	0	77.1875	0	95.8781	48.322			0		0.0413146	7.59448		13.6017
NeuAc	17.4608			0	0	0	14.9029	4.71069	0	2.25632	0	0	4.11594	0	6.11674	0	21.7434	12.3894			0		0	0		0
Sulfo	0			0	0	0	0	0	0	0	0	0	0	0	0	0	0	0			0		0	0		0
Phospho	0			0	0	0	0	0	0	0	0	0	0	0	0	0	0	0			0		0	0		0
	N88	N130	N136	N141	N156	N160	N187	N197	N234	N241	N262	N276	N289	N295	N301	N339	N356	N386	N392	N411	N448	N462	N465	N611	N616	N625	N637
M9Glc	0	0	0	0	0	0	0	0	0.781581	0	4.02279	0	0	0	0	0	0.542055	0	0	0	0	0	0.0141272	0	0		0
M9	0	0	0	16.527	0	0	0	0	45.434	0	49.9249	0	0.286799	0.195557	1.13297	32.2421	0	4.91464	15.1228	0	0	0	0.567311	0	0		0
M8	0	0	0	6.33421	0	0	0	0	28.4875	0.629955	19.1059	0	3.59591	0.747521	0.7688	48.4044	0	31.0398	39.0655	0	7.25184	0	53.6721	0	0.150806		0
M7	0	0	0	39.2256	11.4612	4.41734	0	0	10.8837	12.9291	8.28561	17.1446	30.2435	11.3463	0	13.5235	0	39.3746	11.07	0	19.2671	0	22.6924	0	1.52973		0
M6	0.0776536	0	0	1.46636	17.1063	1.23094	0	0.0727184	4.63835	17.5788	5.01649	17.7569	24.9093	9.913	36.9371	4.36217	0	17.1006	2.3954	0	24.1728	0	10.5119	0	0		2.4342
M5	47.5373	0	0	0	68.0831	90.5462	0.110499	5.92761	0.327972	35.3975	4.84847	32.7305	20.6728	14.8503	1.34164	1.4678	0	6.92648	0.914059	0	39.1741	100	9.06585	0	0.215159		4.42311
M4	0	0	0	0	0	0	0	0	0	0	1.29613	0	0	0.329043	0	0	0	0.643789	0	0	0	0	0	0	0		0
M3	0	0	0	0	0	0	0	0	0	0	0	0	0	0	0	0	0	0	0	0	0	0	0	0	0		0
FM	0	0	14.2754	0	0	0	0	1.31671	0	0	0	0	0	0	0	0	0.385461	0	0	0	0	0	0.0556187	3.58325	0		0
Hybrid	3.98094	58.068	5.42465	3.00826	2.75411	1.03318	0.135667	2.12325	0	8.35441	3.51279	10.5857	15.3168	17.5067	0.861287	0	0	0	0.461248	7.90865	7.03428	0	0.0959145	65.1718	0		17.1284
Fhybrid	7.18391	0	0.0532948	2.47944	0	2.77239	0	0	0	0.476966	0.0842002	0.347901	0.562068	0.533944	0	0	0	0	0	0	0	0	0	19.8401	0		0
H(3)(x)	5.28203	0	0.240519	0	0	0	0.147421	1.32545	0	2.15085	0	5.66661	2.51757	1.53175	51.735	0	0	0	22.9499	0	3.09981	0	0.159348	0	0		0.795566
H(3)(F)(x)	3.28362	0	7.27898	0.766032	0	0	2.5707	6.25314	0.444113	0.902936	0.964894	1.39717	0.0993606	0	0.447985	0	25.551	0	0	61.6088	0	0	0.0115965	0	7.47532		0
H(4)(x)	11.7846	16.5432	0	14.0027	0	0	0.107046	0.891084	0	6.41054	0	12.741	0.448979	4.00124	0	0	0	0	0	2.35949	0	0	0	2.42891	5.34539		21.314
H(4)(F)(x)	8.38461	0.316175	0.0373756	2.59567	0	0	12.3306	10.2654	0.310441	5.47281	0.988897	0.244421	0.247928	0	5.81918	0	30.6478	0	0.764997	0	0	0	0.155371	5.2426	12.6972		1.44983
H(5)(x)	10.3824	0	1.05326	3.1458	0	0	0.036656	7.8646	0	0.0497965	0	0.859288	0.00441117	0	0.0573999	0	0.0657693	0	0	12.5257	0	0	0	3.73331	0		46.0217
H(5)(F)(x)	1.86178	19.9301	0	5.14872	0.595299	0	35.2033	35.7576	0	9.64642	0	0.106096	0.192767	0	0.194223	0	28.223	0	0	0.886992	0	0	0	0	0		0.335444
H(6+)(x)	0.232882	0	0	0.209203	0	0	0	7.84355	0	0	0	0.203341	0.321127	0	0.080117	0	0	0	0	14.7104	0	0	0	0	2.38343		0
H(6+)(F)(x)	0.00832003	5.14246	0	5.091	0	0	49.3581	15.944	0	0	0	0.216534	0.107586	0	0.624289	0	14.5849	0	0	0	0	0	0	0	70.203		0.279339
Unoccupied	0	0	71.6365	0	0	0	0	4.41493	8.69235	0	1.94899	0	0.473145	39.0446	0	0	0	0	7.25622	0	0	0	2.04176	0	0		5.81832
Core	0	0	0	0	0	0	0	0	0	0	0	0	0	0	0	0	0	0	0	0	0	0	0.956642	0	0		0
Oligomannose	47.615	0	14.2754	63.5532	96.6506	96.1944	0.110499	7.31703	90.5531	66.5353	92.5002	67.632	79.7083	37.3817	40.1805	100	0.927516	100	68.5676	0	89.8659	100	96.5794	3.58325	1.8957		6.85731
Hybrid	11.1648	58.068	5.47794	5.48771	2.75411	3.80556	0.135667	2.12325	0	8.83137	3.59699	10.9336	15.8789	18.0406	0.861287	0	0	0	0.461248	7.90865	7.03428	0	0.0959145	85.0119	0		17.1284
Complex	41.2202	41.932	8.61014	30.9591	0.595299	0	99.7538	86.1448	0.754554	24.6334	1.95379	21.4344	3.93973	5.53299	58.9582	0	99.0725	0	23.7149	92.0914	3.09981	0	1.28296	11.4048	98.1043		70.196
Unoccupied	0	0	71.6365	0	0	0	0	4.41493	8.69235	0	1.94899	0	0.473145	39.0446	0	0	0	0	7.25622	0	0	0	2.04176	0	0		5.81832
Fucose	20.7222	25.3888	21.645	16.0809	0.595299	2.77239	99.4627	69.5368	0.754554	16.4991	2.03799	2.31212	1.20971	0.533944	7.08568	0	99.3922	0	0.764997	62.4958	0	0	0.222586	28.666	90.3755		2.06461
NeuAc	3.01199	94.5414	0.0373756	11.4752	0	0	47.6179	22.8184	0	10.6552	0	1.47493	8.51864	7.4919	0.624289	0	32.6397	0	0.461248	1.46958	0.393874	0	0.0200227	92.7854	0		67.1078
Sulfo	0	0	14.2754	0	0	0	0	0.974978	0	0	0	0	0	0	0	0	0	0	0	0	0	0	0	0	2.53511		0
Phospho	0	0	0	0	0	0	0	0	0	0	0	0	0	0	0	0	0	0	0	0	0	0	0	0	0		2.4342
	N88	N130	N136	N141	N156	N160	N187	N197	N234	N241	N262	N276	N289	N295	N301	N339	N356	N386	N392	N411	N448	N462	N465	N611	N616	N625	N637
M9Glc
M9
M8
M7
M6
M5
M4
M3
FM
Hybrid
Fhybrid
H(3)(x)
H(3)(F)(x)
H(4)(x)
H(4)(F)(x)
H(5)(x)
H(5)(F)(x)
H(6+)(x)
H(6+)(F)(x)
Unoccupied
Core
Oligomannose
Hybrid
Complex
Unoccupied
Fucose
NeuAc
Sulfo
Phospho
	N88	N130	N136	N141	N156	N160	N187	N197	N234	N241	N262	N276	N289	N295	N301	N339	N356	N386	N392	N411	N448	N462	N465	N611	N616	N625	N637
M9Glc
M9
M8
M7
M6
M5
M4
M3
FM
Hybrid
Fhybrid
H(3)(x)
H(3)(F)(x)
H(4)(x)
H(4)(F)(x)
H(5)(x)
H(5)(F)(x)
H(6+)(x)
H(6+)(F)(x)
Unoccupied
Core
Oligomannose
Hybrid
Complex
Unoccupied
Fucose
NeuAc
Sulfo
Phospho
	N88	N130	N136	N141	N156	N160	N187	N197	N234	N241	N262	N276	N289	N295	N301	N339	N356	N386	N392	N411	N448	N462	N465	N611	N616	N625	N637
M9Glc
M9
M8
M7
M6
M5
M4
M3
FM
Hybrid
Fhybrid
H(3)(x)
H(3)(F)(x)
H(4)(x)
H(4)(F)(x)
H(5)(x)
H(5)(F)(x)
H(6+)(x)
H(6+)(F)(x)
Unoccupied
Core
Oligomannose
Hybrid
Complex
Unoccupied
Fucose
NeuAc
Sulfo
Phospho
	N88	N130	N136	N141	N156	N160	N187	N197	N234	N241	N262	N276	N289	N295	N301	N339	N356	N386	N392	N411	N448	N462	N465	N611	N616	N625	N637
M9Glc
M9
M8
M7
M6
M5
M4
M3
FM
Hybrid
Fhybrid
H(3)(x)
H(3)(F)(x)
H(4)(x)
H(4)(F)(x)
H(5)(x)
H(5)(F)(x)
H(6+)(x)
H(6+)(F)(x)
Unoccupied
Core
Oligomannose
Hybrid
Complex
Unoccupied
Fucose
NeuAc
Sulfo
Phospho
	N88	N130	N136	N141	N156	N160	N187	N197	N234	N241	N262	N276	N289	N295	N301	N339	N356	N386	N392	N411	N448	N462	N465	N611	N616	N625	N637
M9Glc
M9
M8
M7
M6
M5
M4
M3
FM
Hybrid
Fhybrid
H(3)(x)
H(3)(F)(x)
H(4)(x)
H(4)(F)(x)
H(5)(x)
H(5)(F)(x)
H(6+)(x)
H(6+)(F)(x)
Unoccupied
Core
Oligomannose
Hybrid
Complex
Unoccupied
Fucose
NeuAc
Sulfo
Phospho
	N88	N130	N136	N141	N156	N160	N187	N197	N234	N241	N262	N276	N289	N295	N301	N339	N356	N386	N392	N411	N448	N462	N465	N611	N616	N625	N637
M9Glc
M9
M8
M7
M6
M5
M4
M3
FM
Hybrid
Fhybrid
H(3)(x)
H(3)(F)(x)
H(4)(x)
H(4)(F)(x)
H(5)(x)
H(5)(F)(x)
H(6+)(x)
H(6+)(F)(x)
Unoccupied
Core
Oligomannose
Hybrid
Complex
Unoccupied
Fucose
NeuAc
Sulfo
Phospho
	N88	N130	N136	N141	N156	N160	N187	N197	N234	N241	N262	N276	N289	N295	N301	N339	N356	N386	N392	N411	N448	N462	N465	N611	N616	N625	N637
M9Glc
M9
M8
M7
M6
M5
M4
M3
FM
Hybrid
Fhybrid
H(3)(x)
H(3)(F)(x)
H(4)(x)
H(4)(F)(x)
H(5)(x)
H(5)(F)(x)
H(6+)(x)
H(6+)(F)(x)
Unoccupied
Core
Oligomannose
Hybrid
Complex
Unoccupied
Fucose
NeuAc
Sulfo
Phospho
High Mannose stats	N88	N130	N136	N141	N156	N160	N187	N197	N234	N241	N262	N276	N289	N295	N301	N339	N356	N386	N392	N411	N448	N462	N465	N611	N616	N625	N637
Mean	31.5313	58.068	19.7533	38.2482	99.7024	86.0923	1.29148	9.47564	83.7216	78.1968	94.3717	83.5015	84.6508	38.3862	20.5209	99.8366	0.695519	76.6578	69.0289	7.90865	98.4501	100	96.8746	93.7214	1.8957	21.654	23.9857
Std. Deviation	38.5352			43.5475	0.42094	19.6684	1.4783	0.0500111	9.66124	4.00238	2.44023	6.98051	15.4662	24.0928	29.0209	0.231106	0.328094	33.0109			2.19189		0.281862	7.24951
Number of values	2	1	1	2	2	2	2	2	2	2	2	2	2	2	2	2	2	2	1	1	2	1	2	2	1	1	1
Std. Error of Mean	27.2485			30.7928	0.29765	13.9077	1.04531	0.0353632	6.83153	2.83011	1.7255	4.93597	10.9363	17.0362	20.5209	0.163417	0.231997	23.3422			1.5499		0.199307	5.12618
Complex stats	N88	N130	N136	N141	N156	N160	N187	N197	N234	N241	N262	N276	N289	N295	N301	N339	N356	N386	N392	N411	N448	N462	N465	N611	N616	N625	N637
Mean	68.4687	41.932	8.61014	61.7518	0.29765	13.9077	98.7085	82.0426	0.699002	17.4009	4.65379	16.4985	3.19715	4.06266	79.4791	0	99.3045	23.3422	23.7149	92.0914	1.5499	0	0.740132	6.27865	98.1043	13.6017	70.196
Std. Deviation	38.5352			43.5475	0.42094	19.6684	1.4783	5.80135	0.0785631	10.2282	3.81837	6.98051	1.05016	2.07937	29.0209	0	0.328094	33.0109			2.19189		0.767671	7.24951
Number of values	2	1	1	2	2	2	2	2	2	2	2	2	2	2	2	2	2	2	1	1	2	1	2	2	1	1	1
Std. Error of Mean	27.2485			30.7928	0.29765	13.9077	1.04531	4.10217	0.0555525	7.23244	2.7	4.93597	0.742575	1.47034	20.5209	0	0.231997	23.3422			1.5499		0.542825	5.12618
Unoccupied stats	N88	N130	N136	N141	N156	N160	N187	N197	N234	N241	N262	N276	N289	N295	N301	N339	N356	N386	N392	N411	N448	N462	N465	N611	N616	N625	N637
Mean	0	0	71.6365	0	0	0	0	8.48174	15.5794	4.40233	0.974495	0	12.152	57.5512	0	0.163417	0	0	7.25622	0	0	0	2.38528	0	0	64.7443	5.81832
Std. Deviation	0			0	0	0	0	5.75134	9.7398	6.22583	1.37814	0	16.5164	26.1722	0	0.231106	0	0			0		0.485809	0
Number of values	2	1	1	2	2	2	2	2	2	2	2	2	2	2	2	2	2	2	1	1	2	1	2	2	1	1	1
Std. Error of Mean	0			0	0	0	0	4.06681	6.88708	4.40233	0.974495	0	11.6789	18.5065	0	0.163417	0	0			0		0.343519	0

### Sheet: BJOX2000
Average	N88	N136	N144	N156	N160	N188	N197	N234	N241	N262	N276	N289	N301	N332	N339	N355	N362	N386	N392	N397	N406	N411	N442	N463	N611	N616	N625	N637
M9Glc	0	0		0	0	0	0	0	0	0.0738645	0	0	0	0	0.682765	0	0	0	0			0	0	0				0
M9	3.17097	0		9.10931	0	0	0	0	0	31.1292	0.0123392	3.69324	0	50.6751	57.3868	0	3.33216	13.696	0			0	0	0				0.383397
M8	0	0		84.0081	0	0	0	0	0	28.2813	2.74694	73.6267	0	27.5526	29.6137	0	40.945	50.6146	27.8196			0	0	0				1.45771
M7	0.971041	0		6.88259	0	0	0	50	0	14.5742	2.1479	16.0294	0	5.97587	8.06048	0	36.0895	18.2371	41.0219			0	0.768405	0				4.57612
M6	0	0		0	0	0	0	0	0	6.44769	3.48859	4.29862	0	2.86185	1.66736	0	18.7003	14.9076	11.4847			0	8.33182	0				2.37626
M5	0	0		0	100	66.8971	72.2217	39.3701	100	16.7727	38.7832	0.394853	0	8.37796	2.38162	0	0.933068	2.45791	8.28907			100	86.9203	0				19.9604
M4	0	0		0	0	0	0	0	0	0	0	0	0	0	0	0	0	0.0868175	0.308537			0	0	0				0
M3	0	0		0	0	0	0	0	0	0	0	0	0	0	0	0	0	0	0			0	0	0				0
FM	0	0		0	0	0	0	0	0	0	0	0	0	0	0	0	0	0	0			0	0	0				0
Hybrid	12.0024	0		0	0	0	18.6923	0	0	1.58322	10.2237	1.3105	0	0	0	0	0	0	0			0	1.59081	0				2.83324
Fhybrid	5.76076	1.02084		0	0	0	0	0	0	0	0.0549608	0	0	0	0	0	0	0	0			0	0.202546	0				0.48923
H(3)(x)	0.677375	0		0	0	0	0	0	0	0	23.8492	0.440239	0	0	0	0	0	0	0			0	0.302346	0				0.501211
H(3)(F)(x)	21.052	0		0	0	5.10425	0	10.6299	0	0.421429	3.33365	0	9.64126	0	0	16.6453	0	0	1.60035			0	0.395889	9.14469				11.8935
H(4)(x)	4.71911	0.667955		0	0	0.68235	0	0	0	0	4.99743	0.206504	4.55769	0	0	0	0	0	0			0	0.109747	0				0
H(4)(F)(x)	28.7864	0		0	0	1.18408	0	0	0	0.602368	1.42991	0	1.09818	0	0	9.21527	0	0	0			0	0	6.77496				9.70058
H(5)(x)	5.88354	0		0	0	0.0330471	9.08596	0	0	0	2.19573	0	79.9142	0	0	0	0	0	0			0	0.562931	0				0
H(5)(F)(x)	13.0737	67.8521		0	0	22.8333	0	0	0	0	0.394532	0	0	0	0	3.98528	0	0	0			0	0.815165	21.5665				0.788758
H(6+)(x)	0.426685	0		0	0	0.889731	0	0	0	0	0	0	4.78867	0	0	0	0	0	0			0	0	0				0
H(6+)(F)(x)	3.4759	30.4591		0	0	2.37618	0	0	0	0	0.106074	0	0	0	0	70.1541	0	0	0			0	0	62.5138				0
Unoccupied	0	0		0	0	0	0	0	0	0.113946	6.2358	0	0	4.55661	0.207215	0	0	0	9.47582			0	0	0				45.0395
Core	0	0		0	0	0	0	0	0	0	0	0	0	0	0	0	0	0	0			0	0	0				0
High Mannose	21.9052	1.02084		100	100	66.8971	90.914	89.3701	100	98.8623	57.4577	99.3533	0	95.4434	99.7928	0	100	100	88.9238			100	97.8139	0				32.0764
Oligomannose	4.14202	0		100	100	66.8971	72.2217	89.3701	100	97.279	47.179	98.0428	0	95.4434	99.7928	0	100	100	88.9238			100	96.0206	0				28.7539
Hybrid	17.7632	1.02084		0	0	0	18.6923	0	0	1.58322	10.2787	1.3105	0	0	0	0	0	0	0			0	1.79336	0				3.32247
Complex	78.0948	98.9792		0	0	33.1029	9.08596	10.6299	0	1.0238	36.3065	0.646742	100	0	0	100	0	0	1.60035			0	2.18608	100				22.8841
Unoccupied	0	0		0	0	0	0	0	0	0.113946	6.2358	0	0	4.55661	0.207215	0	0	0	9.47582			0	0	0				45.0395
Fucose	72.1488	99.332		0	0	31.4978	0	10.6299	0	1.0238	5.31912	0	10.7394	0	0	100	0	0	1.60035			0	1.4136	100				22.8721
NeuAc	44.7241	50		0	0	21.4428	18.5796	0	0	0.0807357	3.3512	0.726167	14.4866	0	0	2.76305	0	0	0			0	0.683277	47.8587				2.54769
Sulfo	0	0		0	0	0.387602	0	0	0	0	0.00105611	0	0	0	0	0	0	0	0			0	0	0				0
Phospho	0	0		0	0	0	0	0	0	0	0	0	0	0	0	0	0	0	0			0	0	0				0
	TRUE	TRUE	FALSE	TRUE	TRUE	TRUE	TRUE	TRUE	TRUE	TRUE	TRUE	TRUE	TRUE	TRUE	TRUE	TRUE	TRUE	TRUE	TRUE	FALSE	FALSE	TRUE	TRUE	TRUE	FALSE	FALSE	FALSE	TRUE
	N88	N136	N144	N156	N160	N188	N197	N234	N241	N262	N276	N289	N301	N332	N339	N355	N362	N386	N392	N397	N406	N411	N442	N463	N611	N616	N625	N637
M9Glc								0	0	0	0			0	0		0		0			0	0					0
M9								0	0	23.6818	0			48.6994	27.3925		0		0			0	0					0
M8								0	0	30.7123	2.94451			0	54.2869		35.4592		21.7049			0	0					0
M7								0	0	15.2636	3.48649			17.341	16.1865		31.8878		56.6216			0	2.38541					2.0035
M6								0	0	0	7.83045			8.52601	0		32.6531		8.28877			0	5.94013					0
M5								78.7402	100	30.3423	60.3462			25.4335	2.13412		0		6.98333			100	91.6745					17.1567
M4								0	0	0	0			0	0		0		0			0	0					0
M3								0	0	0	0			0	0		0		0			0	0					0
FM								0	0	0	0			0	0		0		0			0	0					0
Hybrid								0	0	0	2.43488			0	0		0		0			0	0					0
Fhybrid								0	0	0	0			0	0		0		0			0	0					0
H(3)(x)								0	0	0	7.80618			0	0		0		0			0	0					0
H(3)(F)(x)								21.2598	0	0	3.59165			0	0		0		6.40138			0	0					23.1221
H(4)(x)								0	0	0	1.67125			0	0		0		0			0	0					0
H(4)(F)(x)								0	0	0	0.55978			0	0		0		0			0	0					4.78018
H(5)(x)								0	0	0	0.753923			0	0		0		0			0	0					0
H(5)(F)(x)								0	0	0	0			0	0		0		0			0	0					0
H(6+)(x)								0	0	0	0			0	0		0		0			0	0					0
H(6+)(F)(x)								0	0	0	0			0	0		0		0			0	0					0
Unoccupied								0	0	0	8.57466			0	0		0		0			0	0					52.9375
Core								0	0	0	0			0	0		0		0			0	0					0
Oligomannose								78.7402	100	100	74.6077			100	100		100		93.5986			100	100					19.1602
Hybrid								0	0	0	2.43488			0	0		0		0			0	0					0
Complex								21.2598	0	0	14.3828			0	0		0		6.40138			0	0					27.9023
Unoccupied								0	0	0	8.57466			0	0		0		0			0	0					52.9375
Fucose								21.2598	0	0	4.15143			0	0		0		6.40138			0	0					27.9023
NeuAc								0	0	0	0			0	0		0		0			0	0					0
Sulfo								0	0	0	0			0	0		0		0			0	0					0
Phospho								0	0	0	0			0	0		0		0			0	0					0
	N88	N136	N144	N156	N160	N188	N197	N234	N241	N262	N276	N289	N301	N332	N339	N355	N362	N386	N392	N397	N406	N411	N442	N463	N611	N616	N625	N637
M9Glc	0	0		0	0	0	0			0.295458	0	0	0	0	2.17481	0	0	0	0				0	0				0
M9	3.17097	0		9.10931	0	0	0			32.9814	0.0493569	11.0797	0	57.1263	59.1228	0	10.2327	35.5751	0				0	0				0.766793
M8	0	0		84.0081	0	0	0			20.705	8.04324	49.5269	0	16.5232	21.418	0	49.4447	20.3964	0				0	0				2.91541
M7	0.971041	0		6.88259	0	0	0			10.4212	5.1051	20.5936	0	4.70027	6.79817	0	29.3496	23.3717	39.0244				0	0				7.14875
M6	0	0		0	0	0	0			7.85598	6.12392	11.7435	0	2.9214	5.17087	0	9.12216	13.0226	22.2694				12.9376	0				4.75252
M5	0	0		0	100	66.8971	72.2217			16.8571	38.0415	1.18456	0	2.60323	4.48649	0	1.85087	7.37374	14.7402				84.3296	0				22.7642
M4	0	0		0	0	0	0			0	0	0	0	0	0	0	0	0.260453	0				0	0				0
M3	0	0		0	0	0	0			0	0	0	0	0	0	0	0	0	0				0	0				0
FM	0	0		0	0	0	0			0	0	0	0	0	0	0	0	0	0				0	0				0
Hybrid	12.0024	0		0	0	0	18.6923			6.33288	6.82798	3.93151	0	0	0	0	0	0	0				2.55403	0				5.66648
Fhybrid	5.76076	2.04167		0	0	0	0			0	0.219843	0	0	0	0	0	0	0	0				0.178767	0				0.97846
H(3)(x)	0.677375	0		0	0	0	0			0	8.02418	1.32072	0	0	0	0	0	0	0				0	0				1.00242
H(3)(F)(x)	21.052	0		0	0	5.10425	0			1.68571	2.03648	0	9.64126	0	0	0	0	0	0				0	0				0.664953
H(4)(x)	4.71911	1.33591		0	0	0.68235	0			0	3.34485	0.619511	4.55769	0	0	0	0	0	0				0	0				0
H(4)(F)(x)	28.7864	0		0	0	1.18408	0			2.40947	5.15985	0	1.09818	0	0	0.824908	0	0	0				0	2.59043				14.621
H(5)(x)	5.88354	0		0	0	0.0330471	9.08596			0	0.322005	0	79.9142	0	0	0	0	0	0				0	0				0
H(5)(F)(x)	13.0737	96.6224		0	0	22.8333	0			0	1.57813	0	0	0	0	0	0	0	0				0	19.9225				1.57752
H(6+)(x)	0.426685	0		0	0	0.889731	0			0	0	0	4.78867	0	0	0	0	0	0				0	0				0
H(6+)(F)(x)	3.4759	0		0	0	2.37618	0			0	0.424297	0	0	0	0	99.1751	0	0	0				0	77.487				0
Unoccupied	0	0		0	0	0	0			0.455784	14.6993	0	0	16.1255	0.82886	0	0	0	23.9661				0	0				37.1415
Core	0	0		0	0	0	0			0	0	0	0	0	0	0	0	0	0				0	0				0
Oligomannose	4.14202	0		100	100	66.8971	72.2217			89.1161	57.3631	94.1283	0	83.8745	99.1711	0	100	100	76.0339				97.2672	0				38.3476
Hybrid	17.7632	2.04167		0	0	0	18.6923			6.33288	7.04782	3.93151	0	0	0	0	0	0	0				2.73279	0				6.64494
Complex	78.0948	97.9583		0	0	33.1029	9.08596			4.09519	20.8898	1.94023	100	0	0	100	0	0	0				0	100				17.8659
Unoccupied	0	0		0	0	0	0			0.455784	14.6993	0	0	16.1255	0.82886	0	0	0	23.9661				0	0				37.1415
Fucose	72.1488	98.6641		0	0	31.4978	0			4.09519	9.41859	0	10.7394	0	0	100	0	0	0				0.178767	100				17.8419
NeuAc	44.7241	100		0	0	21.4428	18.5796			0.322943	6.44713	2.1785	14.4866	0	0	1.87694	0	0	0				2.09768	58.95				5.09538
Sulfo	0	0		0	0	0.387602	0			0	0.00422443	0	0	0	0	0	0	0	0				0	0				0
Phospho	0	0		0	0	0	0			0	0	0	0	0	0	0	0	0	0				0	0				0
	N88	N136	N144	N156	N160	N188	N197	N234	N241	N262	N276	N289	N301	N332	N339	N355	N362	N386	N392	N397	N406	N411	N442	N463	N611	N616	N625	N637
M9Glc					0					0	0	0		0	0		0	0	0				0
M9					0					13.3696	0	0		45.1477	84.264		3.09598	0	0				0
M8					0					32.5	0	98.8476		54.8523	9.43757		37.4494	82.9859	35.4797				0
M7					0					16.3043	0	0		0	4.29185		38.402	4.28827	29.7078				0
M6					0					17.9348	0	1.15237		0	0.426938		19.1712	12.7258	11.3739				1.82118
M5					100					19.8913	28.6263	0		0	1.57967		1.8814	0	8.26727				98.1788
M4					0					0	0	0		0	0		0	0	1.23415				0
M3					0					0	0	0		0	0		0	0	0				0
FM					0					0	0	0		0	0		0	0	0				0
Hybrid					0					0	7.86247	0		0	0		0	0	0				0
Fhybrid					0					0	0	0		0	0		0	0	0				0
H(3)(x)					0					0	53.4695	0		0	0		0	0	0				0
H(3)(F)(x)					0					0	7.70647	0		0	0		0	0	0				0
H(4)(x)					0					0	0.666126	0		0	0		0	0	0				0
H(4)(F)(x)					0					0	0	0		0	0		0	0	0				0
H(5)(x)					0					0	0	0		0	0		0	0	0				0
H(5)(F)(x)					0					0	0	0		0	0		0	0	0				0
H(6+)(x)					0					0	0	0		0	0		0	0	0				0
H(6+)(F)(x)					0					0	0	0		0	0		0	0	0				0
Unoccupied					0					0	1.66921	0		0	0		0	0	13.9372				0
Core					0					0	0	0		0	0		0	0	0				0
Oligomannose					100					100	28.6263	100		100	100		100	100	86.0628				100
Hybrid					0					0	7.86247	0		0	0		0	0	0				0
Complex					0					0	61.8421	0		0	0		0	0	0				0
Unoccupied					0					0	1.66921	0		0	0		0	0	13.9372				0
Fucose					0					0	7.70647	0		0	0		0	0	0				0
NeuAc					0					0	6.95766	0		0	0		0	0	0				0
Sulfo					0					0	0	0		0	0		0	0	0				0
Phospho					0					0	0	0		0	0		0	0	0				0
	N88	N136	N144	N156	N160	N188	N197	N234	N241	N262	N276	N289	N301	N332	N339	N355	N362	N386	N392	N397	N406	N411	N442	N463	N611	N616	N625	N637
M9Glc		0						0		0	0	0		0	0.556254	0	0	0	0				0	0
M9		0						0		54.4842	0	0		51.7269	58.7681	0	0	5.51282	0				0	0
M8		0						0		29.208	0	72.5055		38.835	33.3124	0	41.4266	48.4615	54.0938				0	0
M7		0						100		16.3078	0	27.4945		1.86217	4.96543	0	44.7188	27.0513	38.7338				0.688213	0
M6		0						0		0	0	0		0	1.07165	0	13.8546	18.9744	4.00695				12.6284	0
M5		0						0		0	28.119	0		5.47509	1.32621	0	0	0	3.16549				73.4985	0
M4		0						0		0	0	0		0	0	0	0	0	0				0	0
M3		0						0		0	0	0		0	0	0	0	0	0				0	0
FM		0						0		0	0	0		0	0	0	0	0	0				0	0
Hybrid		0						0		0	23.7696	0		0	0	0	0	0	0				3.80922	0
Fhybrid		0						0		0	0	0		0	0	0	0	0	0				0.631419	0
H(3)(x)		0						0		0	26.0969	0		0	0	0	0	0	0				1.20938	0
H(3)(F)(x)		0						0		0	0	0		0	0	33.2907	0	0	0				1.58356	18.2894
H(4)(x)		0						0		0	14.3075	0		0	0	0	0	0	0				0.438986	0
H(4)(F)(x)		0						0		0	0	0		0	0	17.6056	0	0	0				0	10.9595
H(5)(x)		0						0		0	7.70698	0		0	0	0	0	0	0				2.25173	0
H(5)(F)(x)		39.0817						0		0	0	0		0	0	7.97055	0	0	0				3.26066	23.2105
H(6+)(x)		0						0		0	0	0		0	0	0	0	0	0				0	0
H(6+)(F)(x)		60.9183						0		0	0	0		0	0	41.1332	0	0	0				0	47.5406
Unoccupied		0						0		0	0	0		2.10091	0	0	0	0	0				0	0
Core		0						0		0	0	0		0	0	0	0	0	0				0	0
Oligomannose		0						100		100	28.119	100		97.8991	100	0	100	100	100				86.815	0
Hybrid		0						0		0	23.7696	0		0	0	0	0	0	0				4.44064	0
Complex		100						0		0	48.1114	0		0	0	100	0	0	0				8.74431	100
Unoccupied		0						0		0	0	0		2.10091	0	0	0	0	0				0	0
Fucose		100						0		0	0	0		0	0	100	0	0	0				5.47564	100
NeuAc		0						0		0	0	0		0	0	3.64917	0	0	0				0.635428	36.7673
Sulfo		0						0		0	0	0		0	0	0	0	0	0				0	0
Phospho		0						0		0	0	0		0	0	0	0	0	0				0	0
	N88	N136	N144	N156	N160	N188	N197	N234	N241	N262	N276	N289	N301	N332	N339	N355	N362	N386	N392	N397	N406	N411	N442	N463	N611	N616	N625	N637
M9Glc
M9
M8
M7
M6
M5
M4
M3
FM
Hybrid
Fhybrid
H(3)(x)
H(3)(F)(x)
H(4)(x)
H(4)(F)(x)
H(5)(x)
H(5)(F)(x)
H(6+)(x)
H(6+)(F)(x)
Unoccupied
Core
Oligomannose
Hybrid
Complex
Unoccupied
Fucose
NeuAc
Sulfo
Phospho
	N88	N136	N144	N156	N160	N188	N197	N234	N241	N262	N276	N289	N301	N332	N339	N355	N362	N386	N392	N397	N406	N411	N442	N463	N611	N616	N625	N637
M9Glc
M9
M8
M7
M6
M5
M4
M3
FM
Hybrid
Fhybrid
H(3)(x)
H(3)(F)(x)
H(4)(x)
H(4)(F)(x)
H(5)(x)
H(5)(F)(x)
H(6+)(x)
H(6+)(F)(x)
Unoccupied
Core
Oligomannose
Hybrid
Complex
Unoccupied
Fucose
NeuAc
Sulfo
Phospho
	N88	N136	N144	N156	N160	N188	N197	N234	N241	N262	N276	N289	N301	N332	N339	N355	N362	N386	N392	N397	N406	N411	N442	N463	N611	N616	N625	N637
M9Glc
M9
M8
M7
M6
M5
M4
M3
FM
Hybrid
Fhybrid
H(3)(x)
H(3)(F)(x)
H(4)(x)
H(4)(F)(x)
H(5)(x)
H(5)(F)(x)
H(6+)(x)
H(6+)(F)(x)
Unoccupied
Core
Oligomannose
Hybrid
Complex
Unoccupied
Fucose
NeuAc
Sulfo
Phospho
	N88	N136	N144	N156	N160	N188	N197	N234	N241	N262	N276	N289	N301	N332	N339	N355	N362	N386	N392	N397	N406	N411	N442	N463	N611	N616	N625	N637
M9Glc
M9
M8
M7
M6
M5
M4
M3
FM
Hybrid
Fhybrid
H(3)(x)
H(3)(F)(x)
H(4)(x)
H(4)(F)(x)
H(5)(x)
H(5)(F)(x)
H(6+)(x)
H(6+)(F)(x)
Unoccupied
Core
Oligomannose
Hybrid
Complex
Unoccupied
Fucose
NeuAc
Sulfo
Phospho
	N88	N136	N144	N156	N160	N188	N197	N234	N241	N262	N276	N289	N301	N332	N339	N355	N362	N386	N392	N397	N406	N411	N442	N463	N611	N616	N625	N637
M9Glc
M9
M8
M7
M6
M5
M4
M3
FM
Hybrid
Fhybrid
H(3)(x)
H(3)(F)(x)
H(4)(x)
H(4)(F)(x)
H(5)(x)
H(5)(F)(x)
H(6+)(x)
H(6+)(F)(x)
Unoccupied
Core
Oligomannose
Hybrid
Complex
Unoccupied
Fucose
NeuAc
Sulfo
Phospho
High Mannose stats	N88	N136	N144	N156	N160	N188	N197	N234	N241	N262	N276	N289	N301	N332	N339	N355	N362	N386	N392	N397	N406	N411	N442	N463	N611	N616	N625	N637
Mean	21.9052	1.02084		100	100	66.8971	90.914	89.3701	100	98.8623	57.4577	99.3533	0	95.4434	99.7928	0	100	100	88.9238			100	97.8139	0				32.0764
Std. Deviation		1.44368	0		0			15.033		2.27549	17.3458	1.12019		7.77594	0.41443	0	8.20464e-15	0	10.3097	0	0		4.37216	0	0	0	0	18.2662
Number of values	1	2	0	1	2	1	1	2	1	4	4	3	1	4	4	2	4	3	4	0	0	1	4	2	0	0	0	2
Std. Error of Mean		1.02084			0			10.6299		1.13774	8.67288	0.646742		3.88797	0.207215	0	4.10232e-15	0	5.15485				2.18608	0				12.9162
Complex stats	N88	N136	N144	N156	N160	N188	N197	N234	N241	N262	N276	N289	N301	N332	N339	N355	N362	N386	N392	N397	N406	N411	N442	N463	N611	N616	N625	N637
Mean	78.0948	98.9792		0	0	33.1029	9.08596	10.6299	0	1.0238	36.3065	0.646742	100	0	0	100	0	0	1.60035			0	2.18608	100				22.8841
Std. Deviation		1.44368			0			15.033		2.04759	22.4332	1.12019		0	0	1.42109e-14	0	0	3.20069				4.37216	0				7.09679
Number of values	1	2	0	1	2	1	1	2	1	4	4	3	1	4	4	2	4	3	4	0	0	1	4	2	0	0	0	2
Std. Error of Mean		1.02084			0			10.6299		1.0238	11.2166	0.646742		0	0	1.00486e-14	0	0	1.60035				2.18608	0				5.01819
Unoccupied stats	N88	N136	N144	N156	N160	N188	N197	N234	N241	N262	N276	N289	N301	N332	N339	N355	N362	N386	N392	N397	N406	N411	N442	N463	N611	N616	N625	N637
Mean	0	0		0	0	0	0	0	0	0.113946	6.2358	0	0	4.55661	0.207215	0	0	0	9.47582			0	0	0				45.0395
Std. Deviation		0			0			0		0.227892	6.75377	0		7.77594	0.41443	0	0	0	11.6827				0	0				11.1694
Number of values	1	2	0	1	2	1	1	2	1	4	4	3	1	4	4	2	4	3	4	0	0	1	4	2	0	0	0	2
Std. Error of Mean		0			0			0		0.113946	3.37688	0		3.88797	0.207215	0	0	0	5.84133				0	0				7.89799

### Sheet: CE0217
Average	N88	N141	N156	N160	N186	N190b	N197	N230	N234	N241	N262	N276	N301	N332	N344	N355	N392	N397	N401	N407	N442	N448	N461	N611	N616	N626	N637
M9Glc	0	0	0	0	0	0	0	0		0	3.17574	0	0	0	0	0	0	0		0	0	0	0	0	0	0	0
M9	0	0	0	0	0	0	0	0		0	53.6827	0	0	15.8432	0.00385619	0.264678	0.739361	0		0	0.056467	61.4223	0	0	0	0	0
M8	0	0	0	0.165172	0	0	0	24.0602		0	20.143	0.208144	0	57.0579	10.592	1.12803	69.31	0		0	9.12456	22.9329	0.0487851	0	0	0	0.0381499
M7	0	0	0	0.932954	0	0	0	25.7266		42.7017	7.4081	9.89945	0	13.0209	21.2116	1.43472	18.1454	0		0	19.2503	5.19758	0.0366562	0	0	0	0.331192
M6	0.0022019	0.455447	0	4.83858	0	0	0	21.851		0	4.90707	15.2145	0	4.88282	42.0768	0.0995694	8.07089	0		0	30.771	2.76717	0	0	0	0	0
M5	35.3796	0	100	91.5094	9.69045	3.52249	6.29474	28.3623		57.2983	10.3019	50.4705	47.8059	7.20651	25.741	7.09616	3.73437	0		0	40.7107	7.68	2.27895	0	0	12.2145	0
M4	0	0	0	0	0	0	0	0		0	0.104863	0	0	0.0201284	0	0	0	0		0	0	0	0	0	0	0	0
M3	0	0	0	0	0	0	0	0		0	0	0	0	0	0	0	0	0		0	0	0	0	0	0	0	0
FM	0	0	0	0	0	0	0	0		0	0	0.158302	0	0.0201284	0	0	0	0		0	0	0	0	0.286652	0	0	0
Hybrid	4.48906	0	0	0.878371	0	9.96767	0.0611805	0		0	0	11.4621	2.92524	0	0.280948	0.472639	0	0.74199		0	0.0779393	0	0.0328828	3.85724	7.10254	31.1582	3.77307
Fhybrid	5.34359	0	0	0	0	0.0280637	0	0		0	0	0.72411	0.742466	0	0	0.890663	0	0.31066		0	0	0	0	0	0	0	2.03955
H(3)(x)	7.56557	0.199209	0	1.18499	0	0.061844	13.0543	0		0	0	8.47261	0	1.1125	0.0342653	0.628085	0	0.152763		4.75887	0	0	0	0.538533	0	11.0393	0.899249
H(3)(F)(x)	4.34123	42.6668	0	0.340738	18.386	7.40951	0.697045	0		0	0	0.260636	2.84368	0	0	8.37282	0	0.105778		7.20023	0	0	9.41653	19.9691	0	0	0.366826
H(4)(x)	10.2751	0	0	0	0	2.36124	10.0035	0		0	0	2.08161	0	0	0.0074331	0	0	1.06757		68.7825	0	0	0.0288398	35.0545	0	7.32502	0.836364
H(4)(F)(x)	7.60668	34.9593	0	0	8.87827	13.6251	3.6468	0		0	0	0.35978	8.77736	0	0	8.63397	0	0		0	0.00899455	0	4.93439	17.308	24.1883	7.75438	74.5479
H(5)(x)	16.8418	0	0	0	0	0	15.127	0		0	0	0.47258	1.34941	0	0	0	0	12.5408		6.91009	0	0	0	14.7354	0.215539	8.26332	1.37969
H(5)(F)(x)	8.03981	11.1866	0	0.149749	2.55142	26.9636	9.18357	0		0	0	0.187721	35.5559	0	0	10.1128	0	0		0	0	0	8.27851	2.45096	47.8976	2.98886	3.75379
H(6+)(x)	0.00458964	0	0	0	0	4.75523	26.7324	0		0	0	0	0	0	0	1.1209	0	40.5246		12.3483	0	0	0.190019	5.79961	0	0	0.291994
H(6+)(F)(x)	0.0941791	10.5326	0	0	55.696	31.3052	10.4517	0		0	0	0	0	0	0	56.9364	0	44.5558		0	0	0	74.7544	0	0	15.9159	1.70165
Unoccupied	0.0165856	0	0	0	4.7978	0	4.74773	0		0	0	0.0279552	0	0.717828	0	2.80853	0	0		0	0	0	0	0	20.596	3.34049	10.0406
Core	0	0	0	0	0	0	0	0		0	0.276565	0	0	0.118158	0.0520265	0	0	0		0	0	0	0	0	0	0	0
High Mannose	45.2144	0.455447	100	98.3245	9.69045	13.5182	6.35592	100		100	99.7234	88.1371	51.4736	98.0515	99.9063	11.3865	100	1.05265		0	99.991	100	2.39727	4.14389	7.10254	43.3727	6.18197
Oligomannose	35.3818	0.455447	100	97.4462	9.69045	3.52249	6.29474	100		100	99.7234	75.9509	47.8059	98.0515	99.6253	10.0232	100	0		0	99.9131	100	2.36439	0.286652	0	12.2145	0.369342
Hybrid	9.83265	0	0	0.878371	0	9.99573	0.0611805	0		0	0	12.1862	3.6677	0	0.280948	1.3633	0	1.05265		0	0.0779393	0	0.0328828	3.85724	7.10254	31.1582	5.81263
Complex	54.769	99.5446	0	1.67548	85.5117	86.4818	88.8963	0		0	0.276565	11.8349	48.5264	1.23066	0.0937249	85.805	0	98.9474		100	0.00899455	0	97.6027	95.8561	72.3015	53.2868	83.7775
Unoccupied	0.0165856	0	0	0	4.7978	0	4.74773	0		0	0	0.0279552	0	0.717828	0	2.80853	0	0		0	0	0	0	0	20.596	3.34049	10.0406
Fucose	25.4255	99.3453	0	0.490487	85.5117	79.3315	23.9791	0		0	0	1.69055	47.9194	0.0201284	0	84.9467	0	44.9723		7.20023	0.00899455	0	97.3839	39.728	72.0859	26.6591	82.4097
NeuAc	4.44253	7.45946	0	0	24.495	45.0132	9.78148	0		0	0	3.96969	3.49577	0	0	36.2533	0	42.8639		10.7313	0	0	58.2172	50.2537	29.4331	49.5521	11.3502
Sulfo	0	0	0	0	0	0	2.57576	0		0	0	0	0	0	0	0	0	0		0	0	0	0	0	0	0	0.111515
Phospho	0	0	0	0	0	0	0	0		0	0	0	0	0	0	0	0	0		0	0	0	0	0	0	0	0
	TRUE	TRUE	TRUE	TRUE	TRUE	TRUE	TRUE	TRUE	FALSE	TRUE	TRUE	TRUE	TRUE	TRUE	TRUE	TRUE	TRUE	TRUE	FALSE	TRUE	TRUE	TRUE	TRUE	TRUE	TRUE	TRUE	TRUE
	N88	N141	N156	N160	N186	N190b	N197	N230	N234	N241	N262	N276	N301	N332	N344	N355	N392	N397	N401	N407	N442	N448	N461	N611	N616	N626	N637
M9Glc	0	0		0	0	0	0	0			10.4925	0	0	0	0	0		0			0	0	0	0	0	0	0
M9	0	0		0	0	0	0	0			64.1679	0	0	17.3206	0	0		0			0.163166	56.0629	0	0	0	0	0
M8	0	0		0	0	0	0	21.7759			15.6477	0.497579	0	58.8517	14.8262	0		0			12.7113	23.8024	0.243925	0	0	0	0.0381499
M7	0	0		1.49412	0	0	0	26.8197			4.71858	10.0235	0	11.5789	22.9806	0		0			21.4829	5.37425	0.183281	0	0	0	0.331192
M6	0.0110095	1.36634		6.32129	0	0	0	28.6016			2.28045	18.4942	0	6.1244	40.772	0		0			29.7341	6.07784	0	0	0	0	0
M5	34.8379	0		88.9291	9.0712	0	18.8842	22.8028			1.31004	49.0885	54.4662	6.1244	21.161	0		0			35.6838	8.68263	2.1832	0	0	12.2145	0
M4	0	0		0	0	0	0	0			0	0	0	0	0	0		0			0	0	0	0	0	0	0
M3	0	0		0	0	0	0	0			0	0	0	0	0	0		0			0	0	0	0	0	0	0
FM	0	0		0	0	0	0	0			0	0	0	0	0	0		0			0	0	0	0.573304	0	0	0
Hybrid	6.40647	0		0.518633	0	39.8707	0	0			0	12.0414	10.0218	0	0	0		2.22597			0.179891	0	0.164414	0	7.10254	31.1582	3.77307
Fhybrid	8.32739	0		0	0	0	0	0			0	0.257593	1.79739	0	0	0		0.93198			0	0	0	0	0	0	2.03955
H(3)(x)	8.16902	0.597626		2.48685	0	0	0	0			0	6.89492	0	0	0	0		0.458288			0	0	0	1.07707	0	11.0393	0.899249
H(3)(F)(x)	3.28038	1.18416		0	3.97362	0	2.09114	0			0	0.654508	1.71569	0	0	2.3943		0.317335			0	0	4.04296	0	0	0	0.366826
H(4)(x)	11.5495	0		0	0	9.44497	0	0			0	1.37753	0	0	0	0		3.2027			0	0	0.144199	52.3776	0	7.32502	0.836364
H(4)(F)(x)	9.06255	96.8519		0	0.812888	13.4334	8.74863	0			0	0.350219	4.49346	0	0	3.76128		0			0.0449728	0	1.76543	0	24.1883	7.75438	74.5479
H(5)(x)	10.3479	0		0	0	0	0	0			0	0.218169	0	0	0	0		2.70043			0	0	0	29.4709	0.215539	8.26332	1.37969
H(5)(F)(x)	7.91128	0		0.249978	0.278153	22.1626	25.7754	0			0	0.101812	27.5054	0	0	8.03622		0			0	0	11.1559	4.90192	47.8976	2.98886	3.75379
H(6+)(x)	0	0		0	0	0	1.88842	0			0	0	0	0	0	0		65.8009			0	0	0.950096	11.5992	0	0	0.291994
H(6+)(F)(x)	0.0965569	0		0	75.7485	15.0883	28.369	0			0	0	0	0	0	71.7655		24.3624			0	0	79.1666	0	0	15.9159	1.70165
Unoccupied	0	0		0	10.1157	0	14.2432	0			0	0	0	0	0	14.0427		0			0	0	0	0	20.596	3.34049	10.0406
Core	0	0		0	0	0	0	0			1.38282	0	0	0	0.260132	0		0			0	0	0	0	0	0	0
Oligomannose	34.8489	1.36634		96.7445	9.0712	0	18.8842	100			98.6172	78.1038	54.4662	100	99.7399	0		0			99.7751	100	2.61041	0.573304	0	12.2145	0.369342
Hybrid	14.7339	0		0.518633	0	39.8707	0	0			0	12.299	11.8192	0	0	0		3.15795			0.179891	0	0.164414	0	7.10254	31.1582	5.81263
Complex	50.4172	98.6337		2.73683	80.8131	60.1293	66.8726	0			1.38282	9.59715	33.7146	0	0.260132	85.9573		96.8421			0.0449728	0	97.2252	99.4267	72.3015	53.2868	83.7775
Unoccupied	0	0		0	10.1157	0	14.2432	0			0	0	0	0	0	14.0427		0			0	0	0	0	20.596	3.34049	10.0406
Fucose	28.6782	98.036		0.249978	80.8131	50.6843	64.9842	0			0	1.36413	35.512	0	0	85.9573		25.6117			0.0449728	0	96.1309	4.90192	72.0859	26.6591	82.4097
NeuAc	2.61317	1.18416		0	0	23.7701	3.32234	0			0	2.7918	10.0218	0	0	32.3425		19.2866			0	0	63.3115	74.3065	29.4331	49.5521	11.3502
Sulfo	0	0		0	0	0	0	0			0	0	0	0	0	0		0			0	0	0	0	0	0	0.111515
Phospho	0	0		0	0	0	0	0			0	0	0	0	0	0		0			0	0	0	0	0	0	0
	N88	N141	N156	N160	N186	N190b	N197	N230	N234	N241	N262	N276	N301	N332	N344	N355	N392	N397	N401	N407	N442	N448	N461	N611	N616	N626	N637
M9Glc	0		0								0	0	0	0	0	0		0			0	0	0
M9	0		0								49.0902	0	0	14.235	0	0		0			0	47.7715	0
M8	0		0								23.5682	0	0	64.3211	12.4102	0		0			2.42211	33.7728	0
M7	0		0								9.80584	7.20273	0	20.3508	18.6806	0		0			11.0958	1.60703	0
M6	0		0								2.27134	11.0811	0	1.09311	34.1607	0		0			35.1333	3.79159	0
M5	48.7203		100								15.2644	51.1243	38.4245	0	34.7485	2.18596		0			51.3487	13.0571	4.49132
M4	0		0								0	0	0	0	0	0		0			0	0	0
M3	0		0								0	0	0	0	0	0		0			0	0	0
FM	0		0								0	0.791509	0	0	0	0		0			0	0	0
Hybrid	0.603203		0								0	4.17917	0	0	0	0		0			0	0	0
Fhybrid	1.61473		0								0	0	0	0	0	0		0			0	0	0
H(3)(x)	10.1709		0								0	21.8456	0	0	0	0		0			0	0	0
H(3)(F)(x)	1.05793		0								0	0	8.22693	0	0	5.25631		0			0	0	11.3151
H(4)(x)	7.88805		0								0	2.50908	0	0	0	0		0			0	0	0
H(4)(F)(x)	2.10193		0								0	0	0	0	0	7.50901		0			0	0	14.7891
H(5)(x)	20.1498		0								0	1.26641	0	0	0	0		0			0	0	0
H(5)(F)(x)	7.69316		0								0	0	53.3486	0	0	13.0365		0			0	0	18.2134
H(6+)(x)	0		0								0	0	0	0	0	0		55.773			0	0	0
H(6+)(F)(x)	0		0								0	0	0	0	0	72.0122		44.227			0	0	51.1911
Unoccupied	0		0								0	0	0	0	0	0		0			0	0	0
Core	0		0								0	0	0	0	0	0		0			0	0	0
Oligomannose	48.7203		100								100	70.1997	38.4245	100	100	2.18596		0			100	100	4.49132
Hybrid	2.21793		0								0	4.17917	0	0	0	0		0			0	0	0
Complex	49.0618		0								0	25.6211	61.5755	0	0	97.814		100			0	0	95.5087
Unoccupied	0		0								0	0	0	0	0	0		0			0	0	0
Fucose	12.4678		0								0	0.791509	61.5755	0	0	97.814		44.227			0	0	95.5087
NeuAc	0		0								0	0	0	0	0	6.24082		44.227			0	0	0
Sulfo	0		0								0	0	0	0	0	0		0			0	0	0
Phospho	0		0								0	0	0	0	0	0		0			0	0	0
	N88	N141	N156	N160	N186	N190b	N197	N230	N234	N241	N262	N276	N301	N332	N344	N355	N392	N397	N401	N407	N442	N448	N461	N611	N616	N626	N637
M9Glc	0	0	0	0	0	0	0	0			1.99053	0	0	0	0	0	0				0	0	0
M9	0	0	0	0	0	0	0	0			41.5275	0	0	10.6702	0	0	0				0	60.7555	0
M8	0	0	0	0	0	0	0	18.5321			24.3597	0.164366	0	52.4765	11.9767	0	96.1208				7.86117	19.5173	0
M7	0	0	0	0	0	0	0	19.8819			11.1823	9.81021	0	12.2445	18.9023	0	0				18.1178	5.8447	0
M6	0	0	0	0.51224	0	0	0	19.1226			7.5631	12.3081	0	2.49788	39.8695	0	0				29.3351	3.96642	0
M5	34.6706	0	100	96.9806	28.8092	5.95597	0	42.4634			12.8526	58.0797	29.5633	15.5128	29.227	0	3.87916				44.6859	9.91605	0.528356
M4	0	0	0	0	0	0	0	0			0.524313	0	0	0	0	0	0				0	0	0
M3	0	0	0	0	0	0	0	0			0	0	0	0	0	0	0				0	0	0
FM	0	0	0	0	0	0	0	0			0	0	0	0	0	0	0				0	0	0
Hybrid	3.19308	0	0	2.02423	0	0	0.183542	0			0	13.3112	1.67916	0	0.0244618	0	0				0	0	0
Fhybrid	4.98919	0	0	0	0	0	0	0			0	1.49871	1.17248	0	0	0	0				0	0	0
H(3)(x)	5.26199	0	0	0.48295	0	0	39.163	0			0	3.25885	0	5.56251	0	0	0				0	0	0
H(3)(F)(x)	6.09765	54.6197	0	0	33.8908	17.4734	0	0			0	0.235419	1.4321	0	0	7.59519	0				0	0	5.69491
H(4)(x)	12.0428	0	0	0	0	0	19.5926	0			0	1.00439	0	0	0	0	0				0	0	0
H(4)(F)(x)	8.36403	0	0	0	11.3081	9.77553	0.430681	0			0	0	14.8989	0	0	5.57077	0				0	0	0.631102
H(5)(x)	16.4457	0	0	0	0	0	13.1079	0			0	0.133305	0	0	0	0	0				0	0	0
H(5)(F)(x)	8.93488	13.7825	0	0	7.41868	22.3074	1.32886	0			0	0.0560398	51.2541	0	0	11.2423	0				0	0	6.23972
H(6+)(x)	0	0	0	0	0	0	23.4967	0			0	0	0	0	0	5.60449	0				0	0	0
H(6+)(F)(x)	0	31.5978	0	0	15.245	44.4876	2.69678	0			0	0	0	0	0	69.9872	0				0	0	86.9059
Unoccupied	0	0	0	0	3.32821	0	0	0			0	0.139776	0	1.03554	0	0	0				0	0	0
Core	0	0	0	0	0	0	0	0			0	0	0	0	0	0	0				0	0	0
Oligomannose	34.6706	0	100	97.4928	28.8092	5.95597	0	100			100	80.3623	29.5633	93.4019	99.9755	0	100				100	100	0.528356
Hybrid	8.18227	0	0	2.02423	0	0	0.183542	0			0	14.8099	2.85164	0	0.0244618	0	0				0	0	0
Complex	57.1471	100	0	0.48295	67.8626	94.044	99.8165	0			0	4.68801	67.5851	5.56251	0	100	0				0	0	99.4716
Unoccupied	0	0	0	0	3.32821	0	0	0			0	0.139776	0	1.03554	0	0	0				0	0	0
Fucose	28.3857	100	0	0	67.8626	94.044	4.45632	0			0	1.79017	68.7576	0	0	94.3955	0				0	0	99.4716
NeuAc	7.84341	13.7825	0	0	25.4335	67.3261	12.0931	0			0	8.92051	3.96131	0	0	78.022	0				0	0	92.1204
Sulfo	0	0	0	0	0	0	2.2979	0			0	0	0	0	0	0	0				0	0	0
Phospho	0	0	0	0	0	0	0	0			0	0	0	0	0	0	0				0	0	0
	N88	N141	N156	N160	N186	N190b	N197	N230	N234	N241	N262	N276	N301	N332	N344	N355	N392	N397	N401	N407	N442	N448	N461	N611	N616	N626	N637
M9Glc	0			0	0	0					0	0	0	0	0	0					0	0	0
M9	0			0	0	0					59.9545	0	0	17.8116	0	1.32339					0	62.6467	0
M8	0			0.660686	0	0					18.8464	0.187646	0	49.9674	1.01841	5.64016					12.3687	17.4472	0
M7	0			1.85046	0	0					6.67847	10.4506	0	9.64887	25.5153	7.17362					24.154	13.1619	0
M6	0			7.17087	0	0					7.61447	16.3029	0	10.6611	49.9307	0.497847					29.1132	0	0
M5	28.9324			89.4344	0	3.03503					6.90615	44.9863	68.7697	11.0704	23.5356	33.2948					34.3641	6.74421	3.71241
M4	0			0	0	0					0	0	0	0	0	0					0	0	0
M3	0			0	0	0					0	0	0	0	0	0					0	0	0
FM	0			0	0	0					0	0	0	0	0	0					0	0	0
Hybrid	10.8949			0	0	0					0	14.7934	0	0	0	2.3632					0	0	0
Fhybrid	7.19699			0	0	0.112255					0	0.5922	0	0	0	4.45331					0	0	0
H(3)(x)	7.8091			0.883601	0	0.247376					0	6.13101	0	0	0	3.14043					0	0	0
H(3)(F)(x)	3.54086			0	12.8324	4.28231					0	0	0	0	0	14.05					0	0	4.89966
H(4)(x)	11.0922			0	0	0					0	3.91084	0	0	0	0					0	0	0
H(4)(F)(x)	8.05643			0	21.9653	10.8981					0	1.44868	15.7171	0	0	19.6114					0	0	3.03743
H(5)(x)	15.3269			0	0	0					0	0.415701	5.39763	0	0	0					0	0	0
H(5)(F)(x)	6.79183			0	0	27.9543					0	0.780752	10.1155	0	0	8.45184					0	0	0
H(6+)(x)	0			0	0	19.0209					0	0	0	0	0	0					0	0	0
H(6+)(F)(x)	0.275462			0	59.455	34.4497					0	0	0	0	0	0					0	0	88.3505
Unoccupied	0.0829281			0	5.74732	0					0	0	0	0.840615	0	0					0	0	0
Core	0			0	0	0					0	0	0	0	0	0					0	0	0
Oligomannose	28.9324			99.1164	0	3.03503					100	71.9274	68.7697	99.1594	100	47.9298					100	100	3.71241
Hybrid	18.0919			0	0	0.112255					0	15.3856	0	0	0	6.81651					0	0	0
Complex	52.8927			0.883601	94.2527	96.8527					0	12.687	31.2303	0	0	45.2536					0	0	96.2876
Unoccupied	0.0829281			0	5.74732	0					0	0	0	0.840615	0	0					0	0	0
Fucose	25.8616			0	94.2527	77.6967					0	2.82163	25.8326	0	0	46.5665					0	0	96.2876
NeuAc	9.65419			0	0	29.2879					0	4.44916	0	0	0	8.33316					0	0	59.6637
Sulfo	0			0	0	0					0	0	0	0	0	0					0	0	0
Phospho	0			0	0	0					0	0	0	0	0	0					0	0	0
	N88	N141	N156	N160	N186	N190b	N197	N230	N234	N241	N262	N276	N301	N332	N344	N355	N392	N397	N401	N407	N442	N448	N461	N611	N616	N626	N637
M9Glc	0	0	0	0	0	0	0	0		0	3.39568	0		0	0	0	0	0		0	0	0	0	0
M9	0	0	0	0	0	0	0	0		0	53.6736	0		19.1784	0.019281	0	1.47872	0		0	0.11917	79.8751	0	0
M8	0	0	0	0	0	0	0	31.8725		0	18.2928	0.19113		59.6726	12.7287	0	42.4992	0		0	10.2595	20.1249	0	0
M7	0	0	0	0.387232	0	0	0	30.4781		42.7017	4.65537	12.0102		11.2814	19.9792	0	36.2908	0		0	21.401	0	0	0
M6	0	0	0	5.34991	0	0	0	17.8287		0	4.80598	17.8861		4.03755	45.6513	0	16.1418	0		0	30.5393	0	0	0
M5	29.7367	0	100	90.6937	0.881428	5.09894	0	19.8207		57.2983	15.1765	49.0739		3.32504	20.0329	0	3.58957	0		0	37.4713	0	0.479461	0
M4	0	0	0	0	0	0	0	0		0	0	0		0.100642	0	0	0	0		0	0	0	0	0
M3	0	0	0	0	0	0	0	0		0	0	0		0	0	0	0	0		0	0	0	0	0
FM	0	0	0	0	0	0	0	0		0	0	0		0.100642	0	0	0	0		0	0	0	0	0
Hybrid	1.3476	0	0	0.970626	0	0	0	0		0	0	12.9852		0	1.38028	0	0	0		0	0.209805	0	0	7.71447
Fhybrid	4.58964	0	0	0	0	0	0	0		0	0	1.27205		0	0	0	0	0		0	0	0	0	0
H(3)(x)	6.41679	0	0	0.886556	0	0	0	0		0	0	4.23262		0	0.171327	0	0	0		4.75887	0	0	0	0
H(3)(F)(x)	7.72934	72.1966	0	1.36295	22.8474	7.8823	0	0		0	0	0.413254		0	0	12.5683	0	0		7.20023	0	0	21.13	39.9381
H(4)(x)	8.80296	0	0	0	0	0	10.4178	0		0	0	1.6062		0	0.0371655	0	0	0		68.7825	0	0	0	17.7315
H(4)(F)(x)	10.4484	8.02611	0	0	1.42675	20.3934	1.76111	0		0	0	0		0	0	6.71741	0	0		0	0	0	4.44889	34.6159
H(5)(x)	21.9388	0	0	0	0	0	32.2732	0		0	0	0.329312		0	0	0	0	34.9219		6.91009	0	0	0	0
H(5)(F)(x)	8.86789	19.7773	0	0.349018	2.50884	35.4301	0.446478	0		0	0	0		0	0	9.79703	0	0		0	0	0	5.78356	0
H(6+)(x)	0.0229482	0	0	0	0	0	54.812	0		0	0	0		0	0	0	0	0		12.3483	0	0	0	0
H(6+)(F)(x)	0.0988765	0	0	0	72.3356	31.1952	0.289384	0		0	0	0		0	0	70.9173	0	65.0781		0	0	0	68.1581	0
Unoccupied	0	0	0	0	0	0	0	0		0	0	0		1.71299	0	0	0	0		0	0	0	0	0
Core	0	0	0	0	0	0	0	0		0	0	0		0.590788	0	0	0	0		0	0	0	0	0
Oligomannose	29.7367	0	100	96.4308	0.881428	5.09894	0	100		100	100	79.1614		97.6962	98.4112	0	100	0		0	99.7902	100	0.479461	0
Hybrid	5.93724	0	0	0.970626	0	0	0	0		0	0	14.2573		0	1.38028	0	0	0		0	0.209805	0	0	7.71447
Complex	64.326	100	0	2.59853	99.1186	94.9011	100	0		0	0	6.58139		0.590788	0.208492	100	0	100		100	0	0	99.5205	92.2855
Unoccupied	0	0	0	0	0	0	0	0		0	0	0		1.71299	0	0	0	0		0	0	0	0	0
Fucose	31.7342	100	0	1.71197	99.1186	94.9011	2.49697	0		0	0	1.6853		0.100642	0	100	0	65.0781		7.20023	0	0	99.5205	74.5541
NeuAc	2.10186	7.41167	0	0	72.5464	59.6688	13.929	0		0	0	3.687		0	0	56.3281	0	65.0781		10.7313	0	0	75.9905	26.2009
Sulfo	0	0	0	0	0	0	5.42939	0		0	0	0		0	0	0	0	0		0	0	0	0	0
Phospho	0	0	0	0	0	0	0	0		0	0	0		0	0	0	0	0		0	0	0	0	0
	N88	N141	N156	N160	N186	N190b	N197	N230	N234	N241	N262	N276	N301	N332	N344	N355	N392	N397	N401	N407	N442	N448	N461	N611	N616	N626	N637
M9Glc
M9
M8
M7
M6
M5
M4
M3
FM
Hybrid
Fhybrid
H(3)(x)
H(3)(F)(x)
H(4)(x)
H(4)(F)(x)
H(5)(x)
H(5)(F)(x)
H(6+)(x)
H(6+)(F)(x)
Unoccupied
Core
Oligomannose
Hybrid
Complex
Unoccupied
Fucose
NeuAc
Sulfo
Phospho
	N88	N141	N156	N160	N186	N190b	N197	N230	N234	N241	N262	N276	N301	N332	N344	N355	N392	N397	N401	N407	N442	N448	N461	N611	N616	N626	N637
M9Glc
M9
M8
M7
M6
M5
M4
M3
FM
Hybrid
Fhybrid
H(3)(x)
H(3)(F)(x)
H(4)(x)
H(4)(F)(x)
H(5)(x)
H(5)(F)(x)
H(6+)(x)
H(6+)(F)(x)
Unoccupied
Core
Oligomannose
Hybrid
Complex
Unoccupied
Fucose
NeuAc
Sulfo
Phospho
	N88	N141	N156	N160	N186	N190b	N197	N230	N234	N241	N262	N276	N301	N332	N344	N355	N392	N397	N401	N407	N442	N448	N461	N611	N616	N626	N637
M9Glc
M9
M8
M7
M6
M5
M4
M3
FM
Hybrid
Fhybrid
H(3)(x)
H(3)(F)(x)
H(4)(x)
H(4)(F)(x)
H(5)(x)
H(5)(F)(x)
H(6+)(x)
H(6+)(F)(x)
Unoccupied
Core
Oligomannose
Hybrid
Complex
Unoccupied
Fucose
NeuAc
Sulfo
Phospho
	N88	N141	N156	N160	N186	N190b	N197	N230	N234	N241	N262	N276	N301	N332	N344	N355	N392	N397	N401	N407	N442	N448	N461	N611	N616	N626	N637
M9Glc
M9
M8
M7
M6
M5
M4
M3
FM
Hybrid
Fhybrid
H(3)(x)
H(3)(F)(x)
H(4)(x)
H(4)(F)(x)
H(5)(x)
H(5)(F)(x)
H(6+)(x)
H(6+)(F)(x)
Unoccupied
Core
Oligomannose
Hybrid
Complex
Unoccupied
Fucose
NeuAc
Sulfo
Phospho
High Mannose stats	N88	N141	N156	N160	N186	N190b	N197	N230	N234	N241	N262	N276	N301	N332	N344	N355	N392	N397	N401	N407	N442	N448	N461	N611	N616	N626	N637
Mean	45.2144	0.455447	100	98.3245	9.69045	13.5182	6.35592	100		100	99.7234	88.1371	51.4736	98.0515	99.9063	11.3865	100	1.05265		0	99.991	100	2.39727	4.14389	7.10254	43.3727	6.18197
Std. Deviation	6.15867	0.788858	0	1.15869	13.3842	17.6076	10.8502	0	0		0.618418	8.25362	18.7266	2.76429	0.12963	24.2574	0	1.82324	0		0.0201124	7.10543e-15	1.83221	5.04957
Number of values	5	3	3	4	4	4	3	3	0	1	5	5	4	5	5	5	2	3	0	1	5	5	5	2	1	1	1
Std. Error of Mean	2.75424	0.455447	0	0.579345	6.69211	8.80379	6.26438	0			0.276565	3.69113	9.36332	1.23623	0.0579724	10.8482	0	1.05265			0.00899455	3.17764e-15	0.81939	3.57058
Complex stats	N88	N141	N156	N160	N186	N190b	N197	N230	N234	N241	N262	N276	N301	N332	N344	N355	N392	N397	N401	N407	N442	N448	N461	N611	N616	N626	N637
Mean	54.769	99.5446	0	1.67548	85.5117	86.4818	88.8963	0		0	0.276565	11.8349	48.5264	1.23066	0.0937249	85.805	0	98.9474		100	0.00899455	0	97.6027	95.8561	72.3015	53.2868	83.7775
Std. Deviation	6.16487	0.788858	0	1.15869	14.0845	17.6076	19.0734	0			0.618418	8.28359	18.7266	2.43505	0.12963	23.4075	0	1.82324			0.0201124	0	1.83221	5.04957
Number of values	5	3	3	4	4	4	3	3	0	1	5	5	4	5	5	5	2	3	0	1	5	5	5	2	1	1	1
Std. Error of Mean	2.75701	0.455447	0	0.579345	7.04224	8.80379	11.012	0			0.276565	3.70453	9.36332	1.08899	0.0579724	10.4682	0	1.05265			0.00899455	0	0.81939	3.57058
Unoccupied stats	N88	N141	N156	N160	N186	N190b	N197	N230	N234	N241	N262	N276	N301	N332	N344	N355	N392	N397	N401	N407	N442	N448	N461	N611	N616	N626	N637
Mean	0.0165856	0	0	0	4.7978	0	4.74773	0		0	0	0.0279552	0	0.717828	0	2.80853	0	0		0	0	0	0	0	20.596	3.34049	10.0406
Std. Deviation	0.0370866	0	0	0	4.25676	0	8.22331	0			0	0.0625097	0	0.73091	0	6.28008	0	0			0	0	0	0
Number of values	5	3	3	4	4	4	3	3	0	1	5	5	4	5	5	5	2	3	0	1	5	5	5	2	1	1	1
Std. Error of Mean	0.0165856	0	0	0	2.12838	0	4.74773	0			0	0.0279552	0	0.326873	0	2.80853	0	0			0	0	0	0

### Sheet: 25710
Average	N88	N133	N141	N156	N160	N185	N186	N197	N234	N262	N276	N289	N301	N332	N339	N355	N362	N386	N392	N397	N404	N409	N442	N448	N463	N611	N616	N625	N637
M9Glc	0	0	0	0	0	0	0	0	0.0372994	0.465614	0	0	0	0	0.101862	0	0	0	0	0	0		0	0	0	0	0	0	0
M9	0	0	0	0.0920388	0	0	0	0	29.5934	47.9498	0.00617379	12.1392	0	66.6703	61.3204	0	25.3857	15.5011	24.8655	28.2168	0		0.43463	0.584103	0	0	0	0	0
M8	0	0	0	0.0309656	0.135622	0	0	0.335092	33.6172	29.2284	0.203419	20.708	0	24.1096	26.1579	0.0485517	52.6831	46.8676	37.0859	19.7203	0		13.9597	28.872	0	0	0	0	1.00323
M7	0	0	0	3.20902	0.73235	0	0.405013	0.485454	12.9368	6.88878	1.72779	32.4204	0	2.59493	4.66871	0.0519925	10.0594	19.4261	21.8769	2.06294	0		20.4342	36.7198	0	0	0	0	5.92982
M6	0	0	0	2.33073	3.21176	0	0	0.365594	5.27744	4.06001	2.51639	17.7494	0	0.345563	1.87296	0.0577004	4.85464	10.9988	7.98304	24.8278	0		27.891	14.8893	0	0	0	0	4.3772
M5	16.4683	78.2156	0	87.033	90.5688	6.13958	0	12.5129	13.5331	9.87299	35.922	11.8819	3.39793	6.11434	2.64229	2.87511	6.82307	7.20427	8.18874	0	97.9965		36.2481	18.4382	6.84085	0	19.3264	0	21.9756
M4	0	0	0	0	0	0	0	0	0	0.0356982	0	0	0	0	0	0	0.17663	0	0	0	0		0	0	0	0	0	0	0
M3	0.0516742	0	0	0	0	0	0	0	0	0	0	0	0	0	0	0	0	0	0	0	0		0	0	0	0	0	0	0
FM	0	0	0	0	0.00298685	0.0451564	0	0.230959	0	0	0	0	0.538711	0.00176356	0	0.0076137	0	0	0	0	0		0	0	0	0	0	0	0
Hybrid	0	0	0	0	0.281323	0	15.1141	0.00728873	0	1.49869	27.1569	0.577856	0.126372	0	0.144109	0.411141	0	0.00209191	0	3.13614	0		0.388963	0	0	0	0	0	2.88429
Fhybrid	0	0	4.7583	0.0725391	0.0497544	0.0997731	0.362589	0	0	0	2.72034	0	0.772397	0	0	0.140819	0	0	0	0	0		0.0096731	0	0.17516	1.44485	0	0	1.74371
H(3)(x)	0.380181	0	0.120811	0.136498	0.825402	0.263409	3.99357	4.87868	0	0	9.8965	0.387169	0.00755629	0	0	0.969242	0	0	0	0	0		0.0741038	0.0999719	0.155378	20.5155	9.22459	0.0208077	1.18238
H(3)(F)(x)	25.1707	11.3887	1.98475	3.83235	1.37604	17.3018	9.96323	13.8388	2.10135	0	4.71763	0.441906	10.3088	0	1.00951	12.9412	0	0	0	0	2.00354		0.384876	0.0450476	23.4888	5.70051	1.05585	0.851588	8.70065
H(4)(x)	0.0919312	0	46.7264	0	0.00652256	1.68246	2.41764	6.96189	0	0	5.64602	0	2.43567	0	0	0.481973	0	0	0	1.94821	0		0	0	0.104156	5.37612	0.822978	7.29032	25.8332
H(4)(F)(x)	24.6193	0	1.05537	0.0811189	0.0484624	24.019	31.0112	17.4227	0.859418	0	3.03847	0	18.8438	0	0.0937288	28.9193	0	0	0	0	0		0.128805	0.0117476	27.0473	61.4904	0.148317	0	10.3643
H(5)(x)	0.0254395	0	15.7054	0	0	0.257484	0	4.22711	0	0	1.45097	0	0.760228	0	0	0.214241	0	0	0	5.1675	0		0	0	0.257265	3.71734	64.8186	0	3.60089
H(5)(F)(x)	27.585	10.3957	2.3162	0	0	34.468	18.9868	23.3532	0.520324	0	1.18407	0	59.9606	0	0.0211155	39.4688	0	0	0	8.85008	0		0.0458523	0	38.146	0.357706	3.62653	1.31146	7.36778
H(6+)(x)	0	0	3.91979	0	0	0	10.8282	8.67537	0	0	0	0	2.57943	0	0	0.00493288	0	0	0	6.07033	0		0	0	0	1.39751	0	0	0.254391
H(6+)(F)(x)	5.60755	0	23.413	0	0	14.9772	6.9177	6.60832	0	0	0.0188845	0	0.224806	0	0	12.7599	0	0	0	0	0		0	0	3.78515	0	0.976721	0.0410427	4.78255
Unoccupied	0	0	0	3.18179	2.76095	0.746113	0	0.0966611	1.52368	0	3.79452	3.69406	0.0437092	0.163502	1.96746	0.647503	0.0174759	0	0	0	0		0	0.339793	0	0	0	90.4848	0
Core	0	0	0	0	0	0	0	0	0	0	0	0	0	0	0	0	0	0	0	0	0		0	0	0	0	0	0	0
High Mannose	16.4683	78.2156	4.7583	92.7682	94.9826	6.28451	15.8817	13.9373	94.9952	100	70.2529	95.4769	4.83541	99.8365	96.9082	3.59293	99.9825	100	100	77.9639	97.9965		99.3664	99.5034	7.01601	1.44485	19.3264	0	37.9138
Oligomannose	16.4683	78.2156	0	92.6957	94.6515	6.18473	0.405013	13.93	94.9952	98.5013	40.3757	94.899	3.93664	99.8365	96.7641	3.04097	99.9825	99.9979	100	74.8278	97.9965		98.9677	99.5034	6.84085	0	19.3264	0	33.2858
Hybrid	0	0	4.7583	0.0725391	0.331077	0.0997731	15.4767	0.00728873	0	1.49869	29.8772	0.577856	0.89877	0	0.144109	0.55196	0	0.00209191	0	3.13614	0		0.398636	0	0.17516	1.44485	0	0	4.628
Complex	83.5317	21.7844	95.2417	4.04996	2.25643	92.9694	84.1183	85.966	3.48109	0	25.9525	0.829075	95.1209	0	1.12435	95.7596	0	0	0	22.0361	2.00354		0.633637	0.156767	92.984	98.5551	80.6736	9.51522	62.0862
Unoccupied	0	0	0	3.18179	2.76095	0.746113	0	0.0966611	1.52368	0	3.79452	3.69406	0.0437092	0.163502	1.96746	0.647503	0.0174759	0	0	0	0		0	0.339793	0	0	0	90.4848	0
Fucose	82.9825	21.7844	33.5276	3.986	1.47725	90.911	67.2415	61.454	3.48109	0	11.6794	0.441906	90.6491	0.00176356	1.12435	94.2376	0	0	0	8.85008	2.00354		0.569206	0.0567952	92.6424	68.9935	5.80742	2.20409	32.959
NeuAc	11.6388	0	53.6527	0	0	34.3975	50.5069	6.99721	0.805113	0.274595	16.2856	0.0261656	12.1712	0	0	38.8411	0	0.00209191	0	0	0		0.0613073	0	25.6431	28.627	74.1368	1.31146	7.17179
Sulfo	0	0	0	0	0	0	0	0.216563	0	0	0	0	0.538711	0	0	0.00573206	0	0	0	0	0		0	0	0	0	0	0.046006	0
Phospho	0	0	0	0	0	0	0	0	0	0	0.000419289	0	0	0	0	0	0	0	0	0	0		0	0	0	0	0	0	0
	TRUE	TRUE	TRUE	TRUE	TRUE	TRUE	TRUE	TRUE	TRUE	TRUE	TRUE	TRUE	TRUE	TRUE	TRUE	TRUE	TRUE	TRUE	TRUE	TRUE	TRUE	FALSE	TRUE	TRUE	TRUE	TRUE	TRUE	TRUE	TRUE
	N88	N133	N141	N156	N160	N185	N186	N197	N234	N262	N276	N289	N301	N332	N339	N355	N362	N386	N392	N397	N404	N409	N442	N448	N463	N611	N616	N625	N637
M9Glc	0	0		0	0	0		0	0.149197	0	0	0		0	0.315859	0	0	0	0				0	0	0
M9	0	0		0	0	0		0	23.38	37.8941	0	5.9852		40.3912	55.572	0	21.9772	15.4689	58.4853				1.29811	1.05363	0
M8	0	0		0	0	0		1.34037	28.2675	29.2161	0.463841	22.5529		31.8378	30.4516	0.0543189	45.8963	37.2348	27.0687				16.6836	27.6518	0
M7	0	0		0	0.928863	0		1.94181	12.233	14.0874	1.59705	38.552		0	5.9769	0.0394264	16.0637	21.2183	0				19.2573	34.088	0
M6	0	0		0	4.20375	0		1.46238	7.08831	5.40931	1.84217	13.1077		0	2.11155	0.0986793	6.09008	15.1951	0				25.0593	13.8259	0
M5	20.5333	59.1407		87.4819	89.3985	11.5366		36.946	15.2341	13.3931	39.128	18.8905		27.771	4.18819	5.70348	9.88535	10.883	14.446				37.7018	23.1703	12.9571
M4	0	0		0	0	0		0	0	0	0	0		0	0	0	0	0	0				0	0	0
M3	0	0		0	0	0		0	0	0	0	0		0	0	0	0	0	0				0	0	0
FM	0	0		0	0	0.145926		0	0	0	0	0		0	0	0.0380685	0	0	0				0	0	0
Hybrid	0	0		0	0.259201	0		0	0	0	17.2066	0		0	0	0.967781	0	0	0				0	0	0
Fhybrid	0	0		0	0	0.303619		0	0	0	2.38897	0		0	0	0.2811	0	0	0				0	0	0.664171
H(3)(x)	0.183528	0		0	1.51629	0.411039		0.48975	0	0	9.61622	0		0	0	1.63952	0	0	0				0	0.0784263	0
H(3)(F)(x)	21.5791	12.1222		0	3.45111	21.3072		15.9968	4.23298	0	8.24167	0.911755		0	0.677091	18.5798	0	0	0				0	0.116567	24.0263
H(4)(x)	0	0		0	0	0		0	0	0	6.71627	0		0	0	0.918713	0	0	0				0	0	0
H(4)(F)(x)	26.0337	0		0	0.242312	23.7776		16.1136	3.00681	0	7.28193	0		0	0.319349	30.6132	0	0	0				0	0.01528	25.8528
H(5)(x)	0.101758	0		0	0	0		0	0	0	2.38331	0		0	0	0.3944	0	0	0				0	0	0
H(5)(F)(x)	28.058	28.7371		0	0	31.0632		18.7411	1.49197	0	3.00177	0		0	0.105577	29.3729	0	0	0				0	0	32.9033
H(6+)(x)	0	0		0	0	0		0	0	0	0	0		0	0	0	0	0	0				0	0	0
H(6+)(F)(x)	3.51065	0		0	0	10.2935		6.58155	0	0	0	0		0	0	11.2986	0	0	0				0	0	3.59631
Unoccupied	0	0		12.5181	0	1.1613		0.386644	4.91608	0	0.132176	0		0	0.28183	0	0.0873794	0	0				0	0	0
Core	0	0		0	0	0		0	0	0	0	0		0	0	0	0	0	0				0	0	0
Oligomannose	20.5333	59.1407		87.4819	94.5311	11.6825		41.6906	86.3522	100	43.0311	99.0882		100	98.6162	5.93397	99.9126	100	100				100	99.7897	12.9571
Hybrid	0	0		0	0.259201	0.303619		0	0	0	19.5956	0		0	0	1.24888	0	0	0				0	0	0.664171
Complex	79.4667	40.8593		0	5.20971	86.8526		57.9228	8.73176	0	37.2412	0.911755		0	1.10202	92.8171	0	0	0				0	0.210273	86.3787
Unoccupied	0	0		12.5181	0	1.1613		0.386644	4.91608	0	0.132176	0		0	0.28183	0	0.0873794	0	0				0	0	0
Fucose	79.1814	40.8593		0	3.69342	86.8911		57.433	8.73176	0	20.9143	0.911755		0	1.10202	90.1837	0	0	0				0	0.131847	87.0429
NeuAc	13.1095	0		0	0	25.6612		3.94721	2.78959	0	22.7135	0		0	0	37.5945	0	0	0				0	0	21.694
Sulfo	0	0		0	0	0		0	0	0	0	0		0	0	0	0	0	0				0	0	0
Phospho	0	0		0	0	0		0	0	0	0	0		0	0	0	0	0	0				0	0	0
	N88	N133	N141	N156	N160	N185	N186	N197	N234	N262	N276	N289	N301	N332	N339	N355	N362	N386	N392	N397	N404	N409	N442	N448	N463	N611	N616	N625	N637
M9Glc	0	0		0	0	0	0	0	0	0	0	0		0	0.193452	0	0	0	0	0	0		0	0	0
M9	0	0		0	0	0	0	0	32.3909	41.853	0	7.81346		59.711	61.7063	0	29.8159	11.1111	0	56.4336	0		0.36145	0.427609	0
M8	0	0		0	0	0	0	0	34.8791	38.8124	0.068547	12.1816		34.7916	27.8963	0	53.9279	45.4076	41.9459	39.4406	0		12.6181	27.0368	0
M7	0	0		4.0846	0.366472	0	0	0	6.32975	7.89662	1.04998	25.0195		2.71088	3.98119	0.0488945	2.98159	21.1558	33.634	4.12587	0		20.8651	37.3011	0
M6	0	0		3.55098	0.347679	0	0	0	7.85762	5.8934	1.12213	16.3447		0	1.21959	0.0798515	6.27431	13.3471	16.1727	0	0		27.2068	14.5448	0
M5	8.05322	83.6333		77.035	96.4731	3.92306	0	0	14.4056	5.54463	25.4358	16.9804		2.03017	3.30831	1.79955	7.00026	8.97833	8.24742	0	95.9929		37.8448	20.3103	1.49552
M4	0	0		0	0	0	0	0	0	0	0	0		0	0	0	0	0	0	0	0		0	0	0
M3	0	0		0	0	0	0	0	0	0	0	0		0	0	0	0	0	0	0	0		0	0	0
FM	0	0		0	0	0	0	0	0	0	0	0		0	0	0	0	0	0	0	0		0	0	0
Hybrid	0	0		0	0	0	20.4135	0	0	0	33.1536	1.48476		0	0	0.0867951	0	0	0	0	0		0.202487	0	0
Fhybrid	0	0		0	0	0	0	0	0	0	2.42962	0		0	0	0.0363961	0	0	0	0	0		0	0	0
H(3)(x)	0	0		0	0.275637	0	0	17.5211	0	0	9.18107	1.80058		0	0	0.928476	0	0	0	0	0		0.0168116	0.303519	0
H(3)(F)(x)	29.6118	16.3667		15.3294	2.53712	30.3829	28.4473	0	1.93821	0	5.69152	0		0	0.494144	25.7392	0	0	0	0	4.00709		0.77707	0.0580919	35.1398
H(4)(x)	0	0		0	0	0	0	27.8476	0	0	4.47546	0		0	0	0.210623	0	0	0	0	0		0	0	0
H(4)(F)(x)	24.1747	0		0	0	20.6809	17.4239	0	0.430859	0	2.62419	0		0	0.149295	25.1376	0	0	0	0	0		0.107408	0.017777	23.6141
H(5)(x)	0	0		0	0	0	0	16.9084	0	0	1.86607	0		0	0	0.118041	0	0	0	0	0		0	0	0
H(5)(F)(x)	29.8019	0		0	0	31.6501	33.7153	0.546461	0.589321	0	1.23285	0		0	0	32.6415	0	0	0	0	0		0	0	34.6356
H(6+)(x)	0	0		0	0	0	0	34.7015	0	0	0	0		0	0	0	0	0	0	0	0		0	0	0
H(6+)(F)(x)	8.35834	0		0	0	13.363	0	2.475	0	0	0	0		0	0	13.1731	0	0	0	0	0		0	0	5.11496
Unoccupied	0	0		0	0	0	0	0	1.17864	0	11.6692	18.375		0.756339	1.05137	0	0	0	0	0	0		0	0	0
Core	0	0		0	0	0	0	0	0	0	0	0		0	0	0	0	0	0	0	0		0	0	0
Oligomannose	8.05322	83.6333		84.6706	97.1872	3.92306	0	0	95.863	100	27.6764	78.3397		99.2437	98.3052	1.9283	100	100	100	100	95.9929		98.8962	99.6206	1.49552
Hybrid	0	0		0	0	0	20.4135	0	0	0	35.5832	1.48476		0	0	0.123191	0	0	0	0	0		0.202487	0	0
Complex	91.9468	16.3667		15.3294	2.81275	96.0769	79.5865	100	2.95839	0	25.0712	1.80058		0	0.643438	97.9485	0	0	0	0	4.00709		0.90129	0.379388	98.5045
Unoccupied	0	0		0	0	0	0	0	1.17864	0	11.6692	18.375		0.756339	1.05137	0	0	0	0	0	0		0	0	0
Fucose	91.9468	16.3667		15.3294	2.53712	96.0769	79.5865	3.02146	2.95839	0	11.9782	0		0	0.643438	96.7278	0	0	0	0	4.00709		0.884478	0.0758689	98.5045
NeuAc	15.121	0		0	0	21.1994	37.8375	11.1805	0.430859	0	8.65359	0		0	0	25.1691	0	0	0	0	0		0.0857393	0	21.5973
Sulfo	0	0		0	0	0	0	0.866251	0	0	0	0		0	0	0	0	0	0	0	0		0	0	0
Phospho	0	0		0	0	0	0	0	0	0	0	0		0	0	0	0	0	0	0	0		0	0	0
	N88	N133	N141	N156	N160	N185	N186	N197	N234	N262	N276	N289	N301	N332	N339	N355	N362	N386	N392	N397	N404	N409	N442	N448	N463	N611	N616	N625	N637
M9Glc			0	0	0	0	0	0		2.11854	0	0	0	0	0	0	0	0	0	0			0	0	0	0	0	0	0
M9			0	0.368155	0	0	0	0		67.8933	0.0246951	18.2272	0	75.4678	63.3546	0	31.2655	21.8945	65.8421	0			0.115245	0.414911	0	0	0	0	0
M8			0	0.123862	0.678108	0	0	0		19.6841	0.281287	29.2256	0	20.2174	17.189	0.150191	61.7201	54.4839	20.9531	0			14.2172	35.4733	0	0	0	0	1.00323
M7			0	8.75149	2.36642	0	1.21504	0		4.54568	0.783113	34.5474	0	1.7464	2.51162	0.1247	5.13583	17.2869	9.13059	0			24.7724	41.4911	0	0	0	0	5.92982
M6			0	5.77192	4.6334	0	0	0		1.75155	4.30682	11.5306	0	1.72782	2.85337	0.0122633	1.04969	4.70849	4.07421	49.6555			33.3889	14.9178	0	0	0	0	4.3772
M5			0	83.6149	76.3617	1.50787	0	0		3.82838	33.8889	4.83398	0.0354364	0.770566	1.42874	0.806071	0.828941	1.61578	0	0			26.388	6.55623	0.480383	0	19.3264	0	21.9756
M4			0	0	0	0	0	0		0.178491	0	0	0	0	0	0	0	0	0	0			0	0	0	0	0	0	0
M3			0	0	0	0	0	0		0	0	0	0	0	0	0	0	0	0	0			0	0	0	0	0	0	0
FM			0	0	0.0149343	0	0	0		0	0	0	1.07742	0.00881782	0	0	0	0	0	0			0	0	0	0	0	0	0
Hybrid			0	0	1.14741	0	24.9287	0.0291549		0	32.009	1.40452	0.252745	0	0.720547	0.325873	0	0.0104596	0	6.27227			1.09968	0	0	0	0	0	2.88429
Fhybrid			2.96935	0.290156	0.248772	0.0231912	1.08777	0		0	5.78936	0	0.564116	0	0	0.272549	0	0	0	0			0.0186331	0	0	1.44485	0	0	1.74371
H(3)(x)			0.241621	0.545993	0.711913	0	11.9807	0		0	6.15398	0.135263	0.0151126	0	0	0.138617	0	0	0	0			0	0	0.396182	20.5155	9.22459	0.0208077	1.18238
H(3)(F)(x)			3.96949	0	0	1.00965	1.44244	23.4958		0	2.02124	0	0.344593	0	3.43804	1.20635	0	0	0	0			0	0	1.00262	5.70051	1.05585	0.851588	8.70065
H(4)(x)			0	0	0.0326128	8.41232	7.25291	0		0	7.79451	0	4.87134	0	0	0.287705	0	0	0	3.89641			0	0	0.52078	5.37612	0.822978	7.29032	25.8332
H(4)(F)(x)			2.11074	0.324476	0	23.4324	10.5995	35.6123		0	2.24777	0	7.34914	0	0	25.1207	0	0	0	0			0	0	41.8303	61.4904	0.148317	0	10.3643
H(5)(x)			31.4108	0	0	1.28742	0	0		0	1.08593	0	1.52046	0	0	0.295973	0	0	0	10.335			0	0	0.929617	3.71734	64.8186	0	3.60089
H(5)(F)(x)			4.6324	0	0	42.0594	23.2453	36.7097		0	0.408065	0	78.2737	0	0	45.466	0	0	0	17.7002			0	0	52.1023	0.357706	3.62653	1.31146	7.36778
H(6+)(x)			7.83958	0	0	0	0.330912	0		0	0	0	5.15886	0	0	0.0246644	0	0	0	12.1407			0	0	0	1.39751	0	0	0.254391
H(6+)(F)(x)			46.826	0	0	22.2678	17.9167	4.15299		0	0.0755381	0	0.449612	0	0	23.6651	0	0	0	0			0	0	2.73775	0	0.976721	0.0410427	4.78255
Unoccupied			0	0.209037	13.8048	0	0	0		0	3.12981	0.0953492	0.0874184	0.0611686	8.5041	2.10323	0	0	0	0			0	1.14655	0	0	0	90.4848	0
Core			0	0	0	0	0	0		0	0	0	0	0	0	0	0	0	0	0			0	0	0	0	0	0	0
Oligomannose			0	98.6303	84.0545	1.50787	1.21504	0		100	39.2848	98.3649	1.11286	99.9388	87.3373	1.09323	100	99.9895	100	49.6555			98.8817	98.8535	0.480383	0	19.3264	0	33.2858
Hybrid			2.96935	0.290156	1.39619	0.0231912	26.0165	0.0291549		0	37.7984	1.40452	0.816861	0	0.720547	0.598422	0	0.0104596	0	6.27227			1.11831	0	0	1.44485	0	0	4.628
Complex			97.0306	0.870469	0.744526	98.4689	72.7685	99.9708		0	19.787	0.135263	97.9829	0	3.43804	96.2051	0	0	0	44.0722			0	0	99.5196	98.5551	80.6736	9.51522	62.0862
Unoccupied			0	0.209037	13.8048	0	0	0		0	3.12981	0.0953492	0.0874184	0.0611686	8.5041	2.10323	0	0	0	0			0	1.14655	0	0	0	90.4848	0
Fucose			60.508	0.614632	0.263706	88.7924	54.2918	99.9708		0	10.542	0	88.0586	0.00881782	3.43804	95.7307	0	0	0	17.7002			0.0186331	0	97.673	68.9935	5.80742	2.20409	32.959
NeuAc			13.8527	0	0	65.5317	48.673	10.4154		0	8.64795	0.130828	12.3739	0	0	33.4716	0	0.0104596	0	0			0.220797	0	47.739	28.627	74.1368	1.31146	7.17179
Sulfo			0	0	0	0	0	0		0	0	0	1.07742	0	0	0.0286603	0	0	0	0			0	0	0	0	0	0.046006	0
Phospho			0	0	0	0	0	0		0	0.00167716	0	0	0	0	0	0	0	0	0			0	0	0	0	0	0	0
	N88	N133	N141	N156	N160	N185	N186	N197	N234	N262	N276	N289	N301	N332	N339	N355	N362	N386	N392	N397	N404	N409	N442	N448	N463	N611	N616	N625	N637
M9Glc	0	0			0	0			0	0	0	0		0	0	0	0	0	0		0		0	0	0
M9	0	0			0	0			23.9265	49.0998	0	24.6716		91.4826	58.6838	0	12.0259	13.8122	0		0		0	0.948951	0
M8	0	0			0	0			29.7893	32.8172	0	16.3319		0	31.9966	0.0382488	50.8982	39.8292	48.1599		0		14.0644	27.2471	0
M7	0	0			0	0			14.5936	1.82131	3.48102	25.0191		8.51735	7.03274	0.0469417	17.2156	22.3506	30.577		0		17.0441	31.6317	0
M6	0	0			0.366556	0			6.16384	3.4202	2.79445	29.2585		0	1.56024	0.0977082	7.98403	13.4606	12.5398		0		24.7914	14.7667	0
M5	28.4494	91.8728			98.5778	10.0687			23.2927	12.8415	45.2352	3.45403		0	0.288296	5.8764	11.8762	10.5475	8.72331		100		44.1001	25.2114	16.915
M4	0	0			0	0			0	0	0	0		0	0	0	0	0	0		0		0	0	0
M3	0	0			0	0			0	0	0	0		0	0	0	0	0	0		0		0	0	0
FM	0	0			0	0.0798556			0	0	0	0		0	0	0	0	0	0		0		0	0	0
Hybrid	0	0			0	0			0	0	26.2582	0		0	0	0.556693	0	0	0		0		0	0	0
Fhybrid	0	0			0	0.172056			0	0	0.273422	0		0	0	0.114051	0	0	0		0		0	0	0
H(3)(x)	0.411955	0			0.163658	0.265028			0	0	14.6347	0		0	0	1.95625	0	0	0		0		0	0.117914	0
H(3)(F)(x)	30.867	5.67727			0.891986	22.6836			2.23419	0	2.91611	1.26486		0	0.438266	17.4999	0	0	0		0		0	0.0505794	38.7905
H(4)(x)	0	0			0	0			0	0	3.59785	0		0	0	0.247226	0	0	0		0		0	0	0
H(4)(F)(x)	13.6588	0			0	29.2264			0	0	0	0		0	0	36.1089	0	0	0		0		0	0.0256812	12.6819
H(5)(x)	0	0			0	0			0	0	0.468552	0		0	0	0	0	0	0		0		0	0	0
H(5)(F)(x)	26.1612	2.44994			0	28.2839			0	0	0.09359	0		0	0	30.5329	0	0	0		0		0	0	31.6126
H(6+)(x)	0	0			0	0			0	0	0	0		0	0	0	0	0	0		0		0	0	0
H(6+)(F)(x)	0.451723	0			0	6.65116			0	0	0	0		0	0	6.92476	0	0	0		0		0	0	0
Unoccupied	0	0			0	2.56927			0	0	0.246923	0		0	0	0	0	0	0		0		0	0	0
Core	0	0			0	0			0	0	0	0		0	0	0	0	0	0		0		0	0	0
Oligomannose	28.4494	91.8728			98.9444	10.1486			97.7658	100	51.5106	98.7351		100	99.5617	6.0593	100	100	100		100		100	99.8058	16.915
Hybrid	0	0			0	0.172056			0	0	26.5316	0		0	0	0.670744	0	0	0		0		0	0	0
Complex	71.5506	8.12721			1.05564	87.1101			2.23419	0	21.7108	1.26486		0	0.438266	93.27	0	0	0		0		0	0.194175	83.085
Unoccupied	0	0			0	2.56927			0	0	0.246923	0		0	0	0	0	0	0		0		0	0	0
Fucose	71.1387	8.12721			0.891986	87.097			2.23419	0	3.28312	1.26486		0	0.438266	91.1805	0	0	0		0		0	0.0762606	83.085
NeuAc	6.76564	0			0	41.0257			0	0	25.1272	0		0	0	45.1203	0	0	0		0		0	0	18.142
Sulfo	0	0			0	0			0	0	0	0		0	0	0	0	0	0		0		0	0	0
Phospho	0	0			0	0			0	0	0	0		0	0	0	0	0	0		0		0	0	0
	N88	N133	N141	N156	N160	N185	N186	N197	N234	N262	N276	N289	N301	N332	N339	N355	N362	N386	N392	N397	N404	N409	N442	N448	N463	N611	N616	N625	N637
M9Glc	0		0	0	0	0	0	0	0	0.20953		0	0	0	0	0	0	0	0				0	0	0
M9	0		0	0	0	0	0	0	38.6762	43.0089		3.99868	0	66.299	67.2851	0	31.8439	15.2188	0				0.398342	0.0754157	0
M8	0		0	0	0	0	0	0	41.533	25.6123		23.2482	0	33.701	23.2558	0	50.9731	57.3824	47.3018				12.2153	26.9511	0
M7	0		0	0	0	0	0	0	18.591	6.09292		38.9639	0	0	3.84113	0	8.90024	15.119	36.0426				20.2323	39.0869	0
M6	0		0	0	6.50739	0	0	0	0	3.82558		18.5055	0	0	1.62007	0	2.87511	8.28302	7.12858				29.0087	16.3913	0
M5	8.83725		0	100	92.0331	3.66162	0	13.1056	1.19984	13.7573		15.2508	6.76042	0	3.99791	0.190066	4.52458	3.99681	9.52698				35.206	16.9429	2.35625
M4	0		0	0	0	0	0	0	0	0		0	0	0	0	0	0.883151	0	0				0	0	0
M3	0.206697		0	0	0	0	0	0	0	0		0	0	0	0	0	0	0	0				0	0	0
FM	0		0	0	0	0	0	0.923837	0	0		0	0	0	0	0	0	0	0				0	0	0
Hybrid	0		0	0	0	0	0	0	0	7.49347		0	0	0	0	0.118562	0	0	0				0.642649	0	0
Fhybrid	0		6.54725	0	0	0	0	0	0	0		0	0.980679	0	0	0	0	0	0				0.0297324	0	0.211626
H(3)(x)	0.925243		0	0	1.45951	0.64098	0	1.50392	0	0		0	0	0	0	0.183344	0	0	0				0.353708	0	0.380709
H(3)(F)(x)	18.6247		0	0	0	11.1258	0	15.8628	0	0		0.0329194	20.2729	0	0	1.68065	0	0	0				1.14731	0	18.4846
H(4)(x)	0.367725		93.4527	0	0	0	0	0	0	0		0	0	0	0	0.745598	0	0	0				0	0	0
H(4)(F)(x)	34.61		0	0	0	22.9776	65.01	17.9647	0	0		0	30.3384	0	0	27.6159	0	0	0				0.536615	0	31.2574
H(5)(x)	0		0	0	0	0	0	0	0	0		0	0	0	0	0.262793	0	0	0				0	0	0.35671
H(5)(F)(x)	26.319		0	0	0	39.2833	0	37.4154	0	0		0	41.6475	0	0	59.3307	0	0	0				0.229262	0	39.476
H(6+)(x)	0		0	0	0	0	32.1536	0	0	0		0	0	0	0	0	0	0	0				0	0	0
H(6+)(F)(x)	10.1095		0	0	0	22.3107	2.83635	13.2238	0	0		0	0	0	0	8.73817	0	0	0				0	0	7.47674
Unoccupied	0		0	0	0	0	0	0	0	0		0	0	0	0	1.13429	0	0	0				0	0.552418	0
Core	0		0	0	0	0	0	0	0	0		0	0	0	0	0	0	0	0				0	0	0
Oligomannose	8.83725		0	100	98.5405	3.66162	0	14.0294	100	92.5065		99.9671	6.76042	100	100	0.190066	100	100	100				97.0607	99.4476	2.35625
Hybrid	0		6.54725	0	0	0	0	0	0	7.49347		0	0.980679	0	0	0.118562	0	0	0				0.672381	0	0.211626
Complex	91.1627		93.4527	0	1.45951	96.3384	100	85.9706	0	0		0.0329194	92.2589	0	0	98.5571	0	0	0				2.26689	0	97.4321
Unoccupied	0		0	0	0	0	0	0	0	0		0	0	0	0	1.13429	0	0	0				0	0.552418	0
Fucose	89.6631		6.54725	0	0	95.6974	67.8464	85.3905	0	0		0.0329194	93.2396	0	0	97.3653	0	0	0				1.94292	0	96.9063
NeuAc	11.559		93.4527	0	0	18.5695	65.01	2.44566	0	1.37297		0	11.9685	0	0	52.8501	0	0	0				0	0	19.0431
Sulfo	0		0	0	0	0	0	0	0	0		0	0	0	0	0	0	0	0				0	0	0
Phospho	0		0	0	0	0	0	0	0	0		0	0	0	0	0	0	0	0				0	0	0
	N88	N133	N141	N156	N160	N185	N186	N197	N234	N262	N276	N289	N301	N332	N339	N355	N362	N386	N392	N397	N404	N409	N442	N448	N463	N611	N616	N625	N637
M9Glc
M9
M8
M7
M6
M5
M4
M3
FM
Hybrid
Fhybrid
H(3)(x)
H(3)(F)(x)
H(4)(x)
H(4)(F)(x)
H(5)(x)
H(5)(F)(x)
H(6+)(x)
H(6+)(F)(x)
Unoccupied
Core
Oligomannose
Hybrid
Complex
Unoccupied
Fucose
NeuAc
Sulfo
Phospho
	N88	N133	N141	N156	N160	N185	N186	N197	N234	N262	N276	N289	N301	N332	N339	N355	N362	N386	N392	N397	N404	N409	N442	N448	N463	N611	N616	N625	N637
M9Glc
M9
M8
M7
M6
M5
M4
M3
FM
Hybrid
Fhybrid
H(3)(x)
H(3)(F)(x)
H(4)(x)
H(4)(F)(x)
H(5)(x)
H(5)(F)(x)
H(6+)(x)
H(6+)(F)(x)
Unoccupied
Core
Oligomannose
Hybrid
Complex
Unoccupied
Fucose
NeuAc
Sulfo
Phospho
	N88	N133	N141	N156	N160	N185	N186	N197	N234	N262	N276	N289	N301	N332	N339	N355	N362	N386	N392	N397	N404	N409	N442	N448	N463	N611	N616	N625	N637
M9Glc
M9
M8
M7
M6
M5
M4
M3
FM
Hybrid
Fhybrid
H(3)(x)
H(3)(F)(x)
H(4)(x)
H(4)(F)(x)
H(5)(x)
H(5)(F)(x)
H(6+)(x)
H(6+)(F)(x)
Unoccupied
Core
Oligomannose
Hybrid
Complex
Unoccupied
Fucose
NeuAc
Sulfo
Phospho
	N88	N133	N141	N156	N160	N185	N186	N197	N234	N262	N276	N289	N301	N332	N339	N355	N362	N386	N392	N397	N404	N409	N442	N448	N463	N611	N616	N625	N637
M9Glc
M9
M8
M7
M6
M5
M4
M3
FM
Hybrid
Fhybrid
H(3)(x)
H(3)(F)(x)
H(4)(x)
H(4)(F)(x)
H(5)(x)
H(5)(F)(x)
H(6+)(x)
H(6+)(F)(x)
Unoccupied
Core
Oligomannose
Hybrid
Complex
Unoccupied
Fucose
NeuAc
Sulfo
Phospho
High Mannose stats	N88	N133	N141	N156	N160	N185	N186	N197	N234	N262	N276	N289	N301	N332	N339	N355	N362	N386	N392	N397	N404	N409	N442	N448	N463	N611	N616	N625	N637
Mean	16.4683	78.2156	4.7583	92.7682	94.9826	6.28451	15.8817	13.9373	94.9952	100	70.2529	95.4769	4.83541	99.8365	96.9082	3.59293	99.9825	100	100	77.9639	97.9965		99.3664	99.5034	7.01601	1.44485	19.3264	0	37.9138
Std. Deviation	9.81693	17.0253	2.52996	7.82444	5.5702	4.57849	14.1701	19.6464	6.00499	1.00486e-14	8.45362	8.76419	4.10927	0.332463	4.99494	3.14271	0.0390773	7.10543e-15	0	31.1638	2.83344	0	0.992932	0.391386	7.65825
Number of values	4	3	2	4	5	5	3	4	4	5	4	5	2	5	5	5	5	5	5	2	2	0	5	5	5	1	1	1	1
Std. Error of Mean	4.90847	9.82958	1.78895	3.91222	2.49107	2.04756	8.18111	9.82318	3.00249	4.49387e-15	4.22681	3.91947	2.90569	0.148682	2.23381	1.40546	0.0174759	3.17764e-15	0	22.0361	2.00354		0.444053	0.175033	3.42487
Complex stats	N88	N133	N141	N156	N160	N185	N186	N197	N234	N262	N276	N289	N301	N332	N339	N355	N362	N386	N392	N397	N404	N409	N442	N448	N463	N611	N616	N625	N637
Mean	83.5317	21.7844	95.2417	4.04996	2.25643	92.9694	84.1183	85.966	3.48109	0	25.9525	0.829075	95.1209	0	1.12435	95.7596	0	0	0	22.0361	2.00354		0.633637	0.156767	92.984	98.5551	80.6736	9.51522	62.0862
Std. Deviation	9.81693	17.0253	2.52996	7.5308	1.8299	5.54525	14.1701	19.8285	3.72001	0	7.83614	0.750967	4.04745	0	1.35276	2.63021	0	0	0	31.1638	2.83344		0.992932	0.160448	7.65825
Number of values	4	3	2	4	5	5	3	4	4	5	4	5	2	5	5	5	5	5	5	2	2	0	5	5	5	1	1	1	1
Std. Error of Mean	4.90847	9.82958	1.78895	3.7654	0.818357	2.47991	8.18111	9.91426	1.86001	0	3.91807	0.335843	2.86198	0	0.604971	1.17627	0	0	0	22.0361	2.00354		0.444053	0.0717545	3.42487
Unoccupied stats	N88	N133	N141	N156	N160	N185	N186	N197	N234	N262	N276	N289	N301	N332	N339	N355	N362	N386	N392	N397	N404	N409	N442	N448	N463	N611	N616	N625	N637
Mean	0	0	0	3.18179	2.76095	0.746113	0	0.0966611	1.52368	0	3.79452	3.69406	0.0437092	0.163502	1.96746	0.647503	0.0174759	0	0	0	0		0	0.339793	0	0	0	90.4848	0
Std. Deviation	0	0	0	6.225	6.17368	1.13648	0	0.193322	2.32885	0	5.42986	8.20698	0.0618142	0.332463	3.67934	0.950509	0.0390773	0	0	0	0		0	0.5105	0
Number of values	4	3	2	4	5	5	3	4	4	5	4	5	2	5	5	5	5	5	5	2	2	0	5	5	5	1	1	1	1
Std. Error of Mean	0	0	0	3.1125	2.76095	0.508248	0	0.0966611	1.16443	0	2.71493	3.67027	0.0437092	0.148682	1.64545	0.42508	0.0174759	0	0	0	0		0	0.228303	0

### Sheet: TRO11
Average	N88	N130	N134	N141	N145	N150b	N156	N160	N188a	N197	N234	N241	N262	N276	N289	N295	N301	N332	N339	N356	N362	N386	N392	N400	N413	N448	N462	N611	N616	N625	N637
M9Glc	0	0	0			0	0	0	0	0	0	0	1.00505	0	0	0	0	0	0	0	0	0	0.00869292	0	0.0109399	2.66104	0	0	0	0	0
M9	0	3.63374	0			0	0	0	0	0	5.5507	0	42.8833	0	6.89244	5.65446	0	64.4138	12.2489	0	0.0293623	40.7252	12.9526	0	64.3002	52.931	0	0	0	0	0
M8	0	10.6693	0			0	3.12867	1.59266	0	0	23.6322	0.258616	27.2192	0.0305546	22.8159	36.3737	37.6867	27.2349	18.9813	0.0126948	28.2882	41.6544	71.7138	0.129302	15.897	26.8323	0.0119794	0	0	0	0
M7	0	31.87	0			0	16.1199	7.24465	0	0	35.6928	9.43113	11.3054	2.24771	43.0421	7.67155	0	4.11424	42.0397	0.0600484	19.8371	11.39	9.94899	0.866832	3.60527	9.19331	0.0313376	0	0	0	0
M6	0	32.2763	0			0	13.452	14.0062	0.012355	0	1.98396	14.4552	5.40879	1.59882	16.8038	9.52321	0	2.08197	19.1389	0.0372784	28.7504	3.98862	3.13332	0.381395	0.867918	2.5358	0.0222252	0	5.79257	0	0
M5	3.46948	21.5507	83.5639			4.49419	60.6573	74.2173	1.30703	3.02437	33.1404	65.7839	7.99948	28.7373	6.83118	40.777	0	1.99212	6.29471	2.69422	14.256	2.24183	1.39685	50.202	0.835787	4.42171	2.4584	16.4631	5.07797	4.85243	0
M4	0	0	0			0	0	0.0186661	0	0	0	0	0.187424	0	0	0	0	0.0479125	0	0.0388309	0.531876	0	0	0	0	0	0	0	0	0	0
M3	0	0	0			0	0	0	0	0	0	0	0.0272814	0	0.036079	0	0	0	0.00393163	0.0261411	0	0	0	0	0	0	0	0	0	0	0
FM	0.137461	0	0			0	0	0	0.307558	0	0	0	0	0.279063	0.543961	0	0	0	0	0.0643714	0	0	0	0	0	0	0.279787	0	0	0	0
Hybrid	0	0	0			0	3.86781	0.763607	0	0.0336355	0	0	0.0205439	17.9715	0.329132	0	1.45769	0	0.381296	0.0168256	0	0	0	3.17397	0	0.300183	0	0	0.49697	0	0
Fhybrid	0	0	0			0	0	0.319598	0	0	0	0	0.0308329	1.9576	0	0	0	0	0	0.0621244	0	0	0	0.149292	0	0	0.0124056	0	13.8346	0	0
H(3)(x)	0.431421	0	0			0	0	0.694364	0.149325	9.60647	0	0.231325	0	17.6589	0.155881	0	41.5975	0	0.227857	0.354008	0.040241	0	0	6.13992	0	0.985388	0.114371	0	0	0	5.8654
H(3)(F)(x)	17.5937	0	0			1.94343	0	0.4986	9.80221	1.33247	0	0	0.402317	7.05893	0.595194	0	0	0.0818896	0.0411626	6.02219	0	0	0	15.3879	0	0.0299375	9.67243	3.79606	37.345	4.96439	0
H(4)(x)	0.270658	0	0			0	0	0.0815074	0.136528	16.632	0	0	0.611968	9.31124	0	0	0	0	0	0.0373219	0	0	0	0	0.00490057	0.00232078	0.0648977	0	0.0584671	0.281037	0
H(4)(F)(x)	16.534	0	16.4361			0	0	0.475049	13.9063	4.86519	0	0	1.49052	4.98419	0.4238	0	0	0.0330982	0.0198062	24.7647	0	0	0	17.184	0	0.0361785	12.3639	22.6226	28.3288	1.1012	55.997
H(5)(x)	0.147993	0	0			0	0	0	0.148164	32.8623	0	0	0	1.35689	0	0	0	0	0	0.14969	0	0	0	0	0	0	0.0550324	0	0	1.60903	11.806
H(5)(F)(x)	37.3731	0	0			0	0	0.0878612	25.2097	7.26953	0	0	1.17675	1.17704	0	0	0	0	0	40.4238	0	0	0	0.240207	0	0.0171404	37.7129	47.7292	4.10367	15.0749	18.4234
H(6+)(x)	0	0	0			0	0	0	0.0508805	18.9815	0	0	0	0.0211378	0	0	0	0	0	0	0	0	0	2.05182	0.241795	0	0.506052	0	0	0.130207	7.90826
H(6+)(F)(x)	24.0423	0	0			0.879499	0	0	48.9433	5.39257	0	0	0.154421	5.20599	0	0	19.2581	0	0	11.8274	0	0	0	4.09341	0	0	36.6514	9.38899	0	2.29261	0
Unoccupied	0	0	0			92.6829	2.77429	0	0.00635978	0	0	9.83982	0.076697	0.403091	1.53061	0	0	0	0.622501	13.4083	8.26684	0	0.845695	0	14.2362	0	0.0428947	0	4.962	69.6942	0
Core	0	0	0			0	0	0	0.0203173	0	0	0	0	0	0	0	0	0	0	0	0	0	0	0	0	0.053681	0	0	0	0	0
High Mannose	3.60694	100	83.5639			4.49419	97.2257	98.1626	1.62694	3.058	100	89.9289	96.06	52.8226	97.2584	100	39.1443	99.885	99.0847	2.9864	91.6929	100	99.1543	54.9028	85.5171	98.8754	2.81614	16.4631	25.2021	4.85243	0
Oligomannose	3.60694	100	83.5639			4.49419	93.3579	97.0794	1.62694	3.02437	100	89.9289	96.0087	32.8935	96.9293	100	37.6867	99.885	98.7034	2.90745	91.6929	100	99.1543	51.5795	85.5171	98.5752	2.80373	16.4631	10.8705	4.85243	0
Hybrid	0	0	0			0	3.86781	1.0832	0	0.0336355	0	0	0.0513767	19.9291	0.329132	0	1.45769	0	0.381296	0.07895	0	0	0	3.32326	0	0.300183	0.0124056	0	14.3315	0	0
Complex	96.3931	0	16.4361			2.82293	0	1.83738	98.3667	96.942	0	0.231325	3.86326	46.7743	1.21095	0	60.8557	0.114988	0.292758	83.6053	0.040241	0	0	45.0972	0.246696	1.12465	97.141	83.5369	69.8359	25.4534	100
Unoccupied	0	0	0			92.6829	2.77429	0	0.00635978	0	0	9.83982	0.076697	0.403091	1.53061	0	0	0	0.622501	13.4083	8.26684	0	0.845695	0	14.2362	0	0.0428947	0	4.962	69.6942	0
Fucose	95.6804	0	16.4361			2.82293	0	1.38111	98.169	18.8598	0	0	3.25485	20.6628	1.56295	0	19.2581	0.114988	0.0609688	83.1647	0	0	0	37.0548	0	0.0832564	96.6928	83.5369	83.612	23.4331	74.4204
NeuAc	10.5288	0	0			0	0	0.298611	50.6093	8.99244	0	0	1.28743	14.107	0	0	1.45769	0	0.0736451	43.1661	0	0	0	4.83837	0	0.0263168	38.3406	71.7043	40.4609	3.88938	63.9053
Sulfo	1.83185	0	0			0	0	0	0.0624125	0.568125	0	0	0	0	0	0	0	0	0	0	0	0	0	0	0	0	0	0	0	0	0
Phospho	0	0	0			0	0	0.0504737	0	0	0	0	0	0	0	0	0	0	0	0	0	0	0	0	0	0	0	0	0	0	0
	TRUE	TRUE	TRUE	FALSE	FALSE	TRUE	TRUE	TRUE	TRUE	TRUE	TRUE	TRUE	TRUE	TRUE	TRUE	TRUE	TRUE	TRUE	TRUE	TRUE	TRUE	TRUE	TRUE	TRUE	TRUE	TRUE	TRUE	TRUE	TRUE	TRUE	TRUE
	N88	N130	N134	N141	N145	N150b	N156	N160	N188a	N197	N234	N241	N262	N276	N289	N295	N301	N332	N339	N356	N362	N386	N392	N400	N413	N448	N462	N611	N616	N625	N637
M9Glc	0	0	0			0	0	0	0	0	0	0	0.705404	0	0	0		0	0	0	0	0	0	0	0	1.66193	0
M9	0	2.33699	0			0	0	0	0	0	0	0	32.9587	0	1.68739	11.3089		55.7602	8.15686	0	0	34.0628	11.8776	0	49.9287	39.4914	0
M8	0	0	0			0	0	0	0	0	14.7886	0	27.1401	0.0762534	12.1004	72.7475		36.3877	20.8833	0.0507792	28.8433	40.0635	67.3062	0.387907	18.1958	28.9055	0.0479176
M7	0	51.2118	0			0	13.407	5.89022	0	0	24.9948	0	14.2276	1.0636	44.294	15.3431		5.14143	33.3882	0.240194	7.47214	14.8606	12.106	0.653953	5.17746	13.9317	0.12535
M6	0	46.4512	0			0	12.3846	9.86575	0.04942	0	7.93585	0	7.65184	1.26465	22.0915	0.600497		1.47319	22.7008	0.149113	26.8711	6.036	5.05558	1.14419	1.97781	4.4757	0.0889009
M5	12.6433	0	67.1277			13.4826	74.2084	81.1184	4.9786	0	52.2808	60.6407	16.6985	36.7973	16.6519	0		1.23748	12.5967	5.16658	18.8517	4.97706	3.65464	59.9814	1.31854	9.43407	7.05286
M4	0	0	0			0	0	0	0	0	0	0	0.617727	0	0	0		0	0	0	2.1275	0	0	0	0	0	0
M3	0	0	0			0	0	0	0	0	0	0	0	0	0.144316	0		0	0	0	0	0	0	0	0	0	0
FM	0.0884084	0	0			0	0	0	0.271993	0	0	0	0	0.0762534	2.17584	0		0	0	0	0	0	0	0	0	0	0.126239
Hybrid	0	0	0			0	0	0.246278	0	0.134542	0	0	0	12.6777	0	0		0	0.62629	0.0673026	0	0	0	5.33023	0	0.530392	0
Fhybrid	0	0	0			0	0	0	0	0	0	0	0	0.974992	0	0		0	0	0.137829	0	0	0	0	0	0	0
H(3)(x)	1.64142	0	0			0	0	1.25697	0.527146	6.437	0	0	0	14.3801	0	0		0	0.530504	0.43251	0	0	0	4.23256	0	1.37672	0.457484
H(3)(F)(x)	19.998	0	0			5.8303	0	0.251394	13.622	0	0	0	0	6.73607	0	0		0	0.0345951	12.135	0	0	0	18.0558	0	0	12.9516
H(4)(x)	0.640089	0	0			0	0	0.150544	0.34777	14.9585	0	0	0	7.31228	0	0		0	0	0.140247	0	0	0	0	0.0196023	0	0.259591
H(4)(F)(x)	21.237	0	32.8723			0	0	1.22043	17.5518	0	0	0	0	7.67583	0.854796	0		0	0.0792248	20.356	0	0	0	10.214	0	0.123959	17.3068
H(5)(x)	0.33367	0	0			0	0	0	0.304573	30.2668	0	0	0	1.75751	0	0		0	0	0.159592	0	0	0	0	0	0	0.1618
H(5)(F)(x)	24.5065	0	0			0	0	0	26.3552	0	0	0	0	2.52057	0	0		0	0	26.9831	0	0	0	0	0	0.0685615	31.2903
H(6+)(x)	0	0	0			0	0	0	0.185233	48.2032	0	0	0	0.0502221	0	0		0	0	0	0	0	0	0	0	0	0.0707651
H(6+)(F)(x)	18.9115	0	0			0	0	0	35.8063	0	0	0	0	5.15894	0	0		0	0	8.26975	0	0	0	0	0	0	29.8888
Unoccupied	0	0	0			80.6871	0	0	0	0	0	39.3593	0	1.47774	0	0		0	1.00347	25.712	15.8342	0	0	0	23.3821	0	0.171579
Core	0	0	0			0	0	0	0	0	0	0	0	0	0	0		0	0	0	0	0	0	0	0	0	0
Oligomannose	12.7318	100	67.1277			13.4826	100	96.8744	5.30002	0	100	60.6407	100	39.278	99.0009	100		100	97.7259	5.60667	84.1658	100	100	62.1674	76.5983	97.9004	7.44127
Hybrid	0	0	0			0	0	0.246278	0	0.134542	0	0	0	13.6527	0	0		0	0.62629	0.205132	0	0	0	5.33023	0	0.530392	0
Complex	87.2682	0	32.8723			5.8303	0	2.87934	94.7	99.8655	0	0	0	45.5915	0.999112	0		0	0.644324	68.4762	0	0	0	32.5023	0.0196023	1.56924	92.3871
Unoccupied	0	0	0			80.6871	0	0	0	0	0	39.3593	0	1.47774	0	0		0	1.00347	25.712	15.8342	0	0	0	23.3821	0	0.171579
Fucose	84.7415	0	32.8723			5.8303	0	1.47182	93.6073	0	0	0	0	23.1427	3.03064	0		0	0.11382	67.8817	0	0	0	28.2698	0	0.192521	91.5637
NeuAc	5.33904	0	0			0	0	0	37.6658	15.4964	0	0	0	15.7241	0	0		0	0.157537	33.6678	0	0	0	0	0	0.0493643	36.3436
Sulfo	0	0	0			0	0	0	0.147894	2.2725	0	0	0	0	0	0		0	0	0	0	0	0	0	0	0	0
Phospho	0	0	0			0	0	0	0	0	0	0	0	0	0	0		0	0	0	0	0	0	0	0	0	0
	N88	N130	N134	N141	N145	N150b	N156	N160	N188a	N197	N234	N241	N262	N276	N289	N295	N301	N332	N339	N356	N362	N386	N392	N400	N413	N448	N462	N611	N616	N625	N637
M9Glc	0		0					0	0	0	0	0	0.903929	0	0		0	0	0	0	0	0	0.0347717	0	0.0370626	3.18545	0	0	0	0	0
M9	0		0					0	0	0	0	0	37.3898	0	6.89918		0	71.6809	14.6068	0	0.0805493	44.859	13.6872	0	69.8097	58.3203	0	0	0	0	0
M8	0		0					2.48042	0	0	54.6875	1.03446	24.995	0	25.5864		37.6867	21.0439	2.7921	0	27.0963	42.1292	75.0802	0	13.8604	26.088	0	0	0	0	0
M7	0		0					8.57022	0	0	45.3125	10.1887	9.86105	2.51747	40.8163		0	3.14719	57.1102	0	24.6579	9.14468	8.96976	0	2.97009	7.43357	0	0	0	0	0
M6	0		0					13.4322	0	0	0	18.1941	5.65641	1.75011	15.1081		0	2.2641	19.9067	0	27.8909	2.75705	0.372079	0	0.127434	2.05481	0	0	11.5851	0	0
M5	0.690247		100					71.7303	0.00482978	0	0	69.6574	7.39579	29.4428	5.46756		0	1.67224	4.09767	0.206303	12.6851	1.1101	1.15832	48.2485	0.804716	2.36706	0	16.4631	10.1559	9.70486	0
M4	0		0					0	0	0	0	0	0.0992953	0	0		0	0.19165	0	0	0	0	0	0	0	0	0	0	0	0	0
M3	0		0					0	0	0	0	0	0	0	0		0	0	0	0.104564	0	0	0	0	0	0	0	0	0	0	0
FM	0.461436		0					0	0.856482	0	0	0	0	0.156164	0		0	0	0	0.257486	0	0	0	0	0	0	0.99291	0	0	0	0
Hybrid	0		0					1.33992	0	0	0	0	0.0821754	23.5444	0		1.45769	0	0	0	0	0	0	0	0	0.257757	0	0	0.99394	0	0
Fhybrid	0		0					0.643591	0	0	0	0	0.123332	2.8473	0		0	0	0	0	0	0	0	0	0	0	0	0	12.5596	0	0
H(3)(x)	0		0					1.07952	0	6.64928	0	0.9253	0	19.5345	0		41.5975	0	0	0	0	0	0	4.71288	0	0.293112	0	0	0	0	5.8654
H(3)(F)(x)	12.1804		0					0.395549	3.20904	0	0	0	1.60927	6.03008	0		0	0	0	5.76171	0	0	0	9.13043	0	0	8.03473	3.79606	41.5205	0	0
H(4)(x)	0		0					0.0996288	0.198343	12.9944	0	0	0.290353	8.43206	0		0	0	0	0.00904026	0	0	0	0	0	0	0	0	0.116934	0.562073	0
H(4)(F)(x)	21.7786		0					0	14.7928	0	0	0	5.9621	3.01127	0		0	0	0	25.0411	0	0	0	19.4725	0	0	7.44804	22.6226	19.9925	0.752127	55.997
H(5)(x)	0		0					0	0.138325	80.3564	0	0	0	1.50065	0		0	0	0	0.43917	0	0	0	0	0	0	0	0	0	0	11.806
H(5)(F)(x)	42.9204		0					0.228677	26.8263	0	0	0	4.70701	0.99366	0		0	0	0	41.1296	0	0	0	0	0	0	38.4106	47.7292	3.07548	9.12527	18.4234
H(6+)(x)	0		0					0	0.0182888	0	0	0	0	0.0343291	0		0	0	0	0	0	0	0	6.15547	0.967182	0	1.37679	0	0	0.260414	7.90826
H(6+)(F)(x)	21.9689		0					0	53.8743	0	0	0	0.617685	0.070543	0		19.2581	0	0	15.5584	0	0	0	12.2802	0	0	43.7369	9.38899	0	0.878021	0
Unoccupied	0		0					0	0	0	0	0	0.306788	0.134624	6.12245		0	0	1.48654	11.4927	7.58917	0	0.697648	0	11.4234	0	0	0	0	78.7172	0
Core	0		0					0	0.0812692	0	0	0	0	0	0		0	0	0	0	0	0	0	0	0	0	0	0	0	0	0
Oligomannose	1.15168		100					96.2131	0.861311	0	100	99.0747	86.3013	33.8666	93.8776		37.6867	100	98.5135	0.463788	92.4108	100	99.3024	48.2485	87.6094	99.4491	0.99291	16.4631	21.7411	9.70486	0
Hybrid	0		0					1.98351	0	0	0	0	0.205507	26.3917	0		1.45769	0	0	0	0	0	0	0	0	0.257757	0	0	13.5535	0	0
Complex	98.8483		0					1.80337	99.1387	100	0	0.9253	13.1864	39.6071	0		60.8557	0	0	88.0436	0	0	0	51.7515	0.967182	0.293112	99.0071	83.5369	64.7054	11.5779	100
Unoccupied	0		0					0	0	0	0	0	0.306788	0.134624	6.12245		0	0	1.48654	11.4927	7.58917	0	0.697648	0	11.4234	0	0	0	0	78.7172	0
Fucose	99.3098		0					1.26782	99.5589	0	0	0	13.0194	13.109	0		19.2581	0	0	87.7483	0	0	0	40.8831	0	0	98.6232	83.5369	77.148	10.7554	74.4204
NeuAc	10.0982		0					0.900697	74.2099	0	0	0	5.14973	12.5858	0		1.45769	0	0	55.7175	0	0	0	14.5151	0	0.0559028	41.3748	71.7043	63.8991	2.19222	63.9053
Sulfo	1.80761		0					0	0	0	0	0	0	0	0		0	0	0	0	0	0	0	0	0	0	0	0	0	0	0
Phospho	0		0					0.201895	0	0	0	0	0	0	0		0	0	0	0	0	0	0	0	0	0	0	0	0	0	0
	N88	N130	N134	N141	N145	N150b	N156	N160	N188a	N197	N234	N241	N262	N276	N289	N295	N301	N332	N339	N356	N362	N386	N392	N400	N413	N448	N462	N611	N616	N625	N637
M9Glc	0	0				0	0	0	0	0	0	0	1.79952	0	0	0		0	0	0	0	0	0	0	0.00669697	3.62568	0		0	0
M9	0	4.93049				0	0	0	0	0	22.2028	0	57.2792	0	12.8965	0		72.5778	15.3901	0	0.0369001	46.1617	14.7931	0	72.0945	65.1067	0		0	0
M8	0	21.3385				0	6.25734	3.6531	0	0	0	0	26.1098	0.045965	31.1117	0		21.6055	30.07	0	31.0772	45.2515	71.4792	0	14.0055	22.3983	0		0	0
M7	0	12.5283				0	18.8328	11.0791	0	0	43.9977	17.2672	8.11456	3.66796	39.6319	0		2.57588	38.8811	0	25.1758	7.2734	8.15484	1.94654	1.59594	5.64685	0		0	0
M6	0	18.1014				0	14.5195	16.1196	0	0	0	22.0835	2.16229	2.39752	8.89459	18.4459		1.53756	13.4138	0	27.9106	1.31333	2.1133	0	0.0401221	1.09696	0		0	0
M5	0	43.1014				0	47.1062	64.3784	0.0995443	12.0975	33.7995	60.6493	2.37709	28.0498	4.62157	81.5541		1.70327	2.22921	0.707918	11.002	0	0.774461	42.376	0.0416137	1.91085	0.503715		0	0
M4	0	0				0	0	0	0	0	0	0	0	0	0	0		0	0	0.155324	0	0	0	0	0	0	0		0	0
M3	0	0				0	0	0	0	0	0	0	0	0	0	0		0	0.0157265	0	0	0	0	0	0	0	0		0	0
FM	0	0				0	0	0	0.101756	0	0	0	0	0	0	0		0	0	0	0	0	0	0	0	0	0		0	0
Hybrid	0	0				0	7.73561	1.46823	0	0	0	0	0	18.371	0.104954	0		0	0	0	0	0	0	4.19167	0	0	0		0	0
Fhybrid	0	0				0	0	0.634801	0	0	0	0	0	1.92398	0	0		0	0	0.110668	0	0	0	0.447877	0	0	0.0496225		15.1095	0
H(3)(x)	0.0842686	0				0	0	0.440967	0	0	0	0	0	21.4457	0.623525	0		0	0	0	0.0867546	0	0	9.47432	0	0	0		0	0
H(3)(F)(x)	5.07237	0				0	0	1.34746	1.23789	5.32987	0	0	0	5.68705	1.27481	0		0	0	1.86807	0	0	0	18.9773	0	0	3.2367		33.1694	9.92877
H(4)(x)	0.442543	0				0	0	0.0758567	0	0	0	0	2.15752	11.938	0	0		0	0	0	0	0	0	0	0	0	0		0	0
H(4)(F)(x)	5.95004	0				0	0	0.679766	10.2531	19.4607	0	0	0	3.19819	0.840403	0		0	0	25.4529	0	0	0	21.8656	0	0	6.0618		36.6652	1.45027
H(5)(x)	0	0				0	0	0	0.149759	3.15761	0	0	0	1.60376	0	0		0	0	0	0	0	0	0	0	0	0.0583298		0	3.21806
H(5)(F)(x)	49.3033	0				0	0	0.122768	25.121	28.844	0	0	0	0.390305	0	0		0	0	43.6948	0	0	0	0.720622	0	0	42.5011		5.13187	21.0246
H(6+)(x)	0	0				0	0	0	0	9.54002	0	0	0	0	0	0		0	0	0	0	0	0	0	0	0	0.576651		0	0
H(6+)(F)(x)	39.1475	0				2.6385	0	0	63.0115	21.5703	0	0	0	1.28067	0	0		0	0	11.5818	0	0	0	0	0	0	47.0121		0	3.7072
Unoccupied	0	0				97.3615	5.54858	0	0.0254391	0	0	0	0	0	0	0		0	0	16.4285	4.71065	0	2.68513	0	12.2156	0	0		9.92401	60.6711
Core	0	0				0	0	0	0	0	0	0	0	0	0	0		0	0	0	0	0	0	0	0	0.214724	0		0	0
Oligomannose	0	100				0	86.7158	95.2302	0.201301	12.0975	100	100	97.8425	34.1613	97.1563	100		100	99.9843	0.863242	95.2026	100	97.3149	44.3226	87.7844	99.7853	0.503715		0	0
Hybrid	0	0				0	7.73561	2.10303	0	0	0	0	0	20.295	0.104954	0		0	0	0.110668	0	0	0	4.63955	0	0	0.0496225		15.1095	0
Complex	100	0				2.6385	0	2.66681	99.7733	87.9025	0	0	2.15752	45.5437	2.73873	0		0	0.0157265	82.5976	0.0867546	0	0	51.0379	0	0.214724	99.4467		74.9665	39.3289
Unoccupied	0	0				97.3615	5.54858	0	0.0254391	0	0	0	0	0	0	0		0	0	16.4285	4.71065	0	2.68513	0	12.2156	0	0		9.92401	60.6711
Fucose	99.4732	0				2.6385	0	2.78479	99.7253	75.2049	0	0	0	12.4802	2.11521	0		0	0	82.7083	0	0	0	42.0114	0	0	98.8613		90.076	36.1109
NeuAc	8.48039	0				0	0	0.293745	32.0834	9.54002	0	0	0	13.8363	0	0		0	0	42.6001	0	0	0	0	0	0	37.5728		17.0228	5.58654
Sulfo	4.78935	0				0	0	0	0.101756	0	0	0	0	0	0	0		0	0	0	0	0	0	0	0	0	0		0	0
Phospho	0	0				0	0	0	0	0	0	0	0	0	0	0		0	0	0	0	0	0	0	0	0	0		0	0
	N88	N130	N134	N141	N145	N150b	N156	N160	N188a	N197	N234	N241	N262	N276	N289	N295	N301	N332	N339	N356	N362	N386	N392	N400	N413	N448	N462	N611	N616	N625	N637
M9Glc	0					0		0	0	0	0	0	0.611359	0	0			0	0	0	0	0	0		0	2.17109	0
M9	0					0		0	0	0	0	0	43.9055	0	6.08667			57.6366	10.8417	0	0	37.8171	11.4525		65.368	48.8056	0
M8	0					0		0.237116	0	0	25.0525	0	30.6317	0	22.465			29.9025	22.1798	0	26.1361	39.1734	72.9898		17.5262	29.9375	0
M7	0					0		3.43909	0	0	28.4664	10.2686	13.0185	1.7418	47.4261			5.59246	38.7792	0	22.0425	14.2812	10.5654		4.6776	9.76112	0
M6	0					0		16.6072	0	0	0	17.5434	6.16464	0.982996	21.1209			3.05303	20.5341	0	32.3289	5.84809	4.99234		1.32631	2.51575	0
M5	0.544323					0		79.642	0.145128	0	46.4811	72.188	5.52648	20.6593	0.583706			3.35547	6.25529	4.6961	14.485	2.88017	0		1.17828	3.97489	2.27703
M4	0					0		0.0746643	0	0	0	0	0.0326739	0	0			0	0	0	0	0	0		0	0	0
M3	0					0		0	0	0	0	0	0.109126	0	0			0	0	0	0	0	0		0	0	0
FM	0					0		0	0	0	0	0	0	0.883834	0			0	0	0	0	0	0		0	0	0
Hybrid	0					0		0	0	0	0	0	0	17.293	1.21157			0	0.898893	0	0	0	0		0	0.412583	0
Fhybrid	0					0		0	0	0	0	0	0	2.08412	0			0	0	0	0	0	0		0	0	0
H(3)(x)	0					0		0	0.0701554	25.3396	0	0	0	15.2752	0			0	0.380925	0.983522	0.0742096	0	0		0	2.27172	0
H(3)(F)(x)	33.124					0		0	21.1399	0	0	0	0	9.78253	1.10597			0.327558	0.130056	4.32395	0	0	0		0	0.11975	14.4667
H(4)(x)	0					0		0	0	38.5753	0	0	0	9.56265	0			0	0	0	0	0	0		0	0.00928313	0
H(4)(F)(x)	17.1701					0		0	13.0275	0	0	0	0	6.05146	0			0.132393	0	28.2088	0	0	0		0	0.020755	18.639
H(5)(x)	0.258302					0		0	0	17.6682	0	0	0	0.565654	0			0	0	0	0	0	0		0	0	0
H(5)(F)(x)	32.7621					0		0	22.5361	0.234102	0	0	0	0.803642	0			0	0	49.8879	0	0	0		0	0	38.6496
H(6+)(x)	0					0		0	0	18.1828	0	0	0	0	0			0	0	0	0	0	0		0	0	0
H(6+)(F)(x)	16.1412					0		0	43.0811	0	0	0	0	14.3138	0			0	0	11.8997	0	0	0		0	0	25.9677
Unoccupied	0					100		0	0	0	0	0	0	0	0			0	0	0	4.93331	0	0		9.92362	0	0
Core	0					0		0	0	0	0	0	0	0	0			0	0	0	0	0	0		0	0	0
Oligomannose	0.544323					0		100	0.145128	0	100	100	99.8909	24.2679	97.6825			99.54	98.5901	4.6961	94.9925	100	100		90.0764	97.1659	2.27703
Hybrid	0					0		0	0	0	0	0	0	19.3771	1.21157			0	0.898893	0	0	0	0		0	0.412583	0
Complex	99.4557					0		0	99.8549	100	0	0	0.109126	56.355	1.10597			0.459951	0.510981	95.3039	0.0742096	0	0		0	2.42151	97.723
Unoccupied	0					100		0	0	0	0	0	0	0	0			0	0	0	4.93331	0	0		9.92362	0	0
Fucose	99.1974					0		0	99.7847	0.234102	0	0	0	33.9194	1.10597			0.459951	0.130056	94.3204	0	0	0		0	0.140505	97.723
NeuAc	18.1977					0		0	58.478	10.9333	0	0	0	14.2819	0			0	0.137043	40.6788	0	0	0		0	0	38.0715
Sulfo	0.730426					0		0	0	0	0	0	0	0	0			0	0	0	0	0	0		0	0	0
Phospho	0					0		0	0	0	0	0	0	0	0			0	0	0	0	0	0		0	0	0
	N88	N130	N134	N141	N145	N150b	N156	N160	N188a	N197	N234	N241	N262	N276	N289	N295	N301	N332	N339	N356	N362	N386	N392	N400	N413	N448	N462	N611	N616	N625	N637
M9Glc
M9
M8
M7
M6
M5
M4
M3
FM
Hybrid
Fhybrid
H(3)(x)
H(3)(F)(x)
H(4)(x)
H(4)(F)(x)
H(5)(x)
H(5)(F)(x)
H(6+)(x)
H(6+)(F)(x)
Unoccupied
Core
Oligomannose
Hybrid
Complex
Unoccupied
Fucose
NeuAc
Sulfo
Phospho
	N88	N130	N134	N141	N145	N150b	N156	N160	N188a	N197	N234	N241	N262	N276	N289	N295	N301	N332	N339	N356	N362	N386	N392	N400	N413	N448	N462	N611	N616	N625	N637
M9Glc
M9
M8
M7
M6
M5
M4
M3
FM
Hybrid
Fhybrid
H(3)(x)
H(3)(F)(x)
H(4)(x)
H(4)(F)(x)
H(5)(x)
H(5)(F)(x)
H(6+)(x)
H(6+)(F)(x)
Unoccupied
Core
Oligomannose
Hybrid
Complex
Unoccupied
Fucose
NeuAc
Sulfo
Phospho
	N88	N130	N134	N141	N145	N150b	N156	N160	N188a	N197	N234	N241	N262	N276	N289	N295	N301	N332	N339	N356	N362	N386	N392	N400	N413	N448	N462	N611	N616	N625	N637
M9Glc
M9
M8
M7
M6
M5
M4
M3
FM
Hybrid
Fhybrid
H(3)(x)
H(3)(F)(x)
H(4)(x)
H(4)(F)(x)
H(5)(x)
H(5)(F)(x)
H(6+)(x)
H(6+)(F)(x)
Unoccupied
Core
Oligomannose
Hybrid
Complex
Unoccupied
Fucose
NeuAc
Sulfo
Phospho
	N88	N130	N134	N141	N145	N150b	N156	N160	N188a	N197	N234	N241	N262	N276	N289	N295	N301	N332	N339	N356	N362	N386	N392	N400	N413	N448	N462	N611	N616	N625	N637
M9Glc
M9
M8
M7
M6
M5
M4
M3
FM
Hybrid
Fhybrid
H(3)(x)
H(3)(F)(x)
H(4)(x)
H(4)(F)(x)
H(5)(x)
H(5)(F)(x)
H(6+)(x)
H(6+)(F)(x)
Unoccupied
Core
Oligomannose
Hybrid
Complex
Unoccupied
Fucose
NeuAc
Sulfo
Phospho
	N88	N130	N134	N141	N145	N150b	N156	N160	N188a	N197	N234	N241	N262	N276	N289	N295	N301	N332	N339	N356	N362	N386	N392	N400	N413	N448	N462	N611	N616	N625	N637
M9Glc
M9
M8
M7
M6
M5
M4
M3
FM
Hybrid
Fhybrid
H(3)(x)
H(3)(F)(x)
H(4)(x)
H(4)(F)(x)
H(5)(x)
H(5)(F)(x)
H(6+)(x)
H(6+)(F)(x)
Unoccupied
Core
Oligomannose
Hybrid
Complex
Unoccupied
Fucose
NeuAc
Sulfo
Phospho
High Mannose stats	N88	N130	N134	N141	N145	N150b	N156	N160	N188a	N197	N234	N241	N262	N276	N289	N295	N301	N332	N339	N356	N362	N386	N392	N400	N413	N448	N462	N611	N616	N625	N637
Mean	3.60694	100	83.5639			4.49419	97.2257	98.1626	1.62694	3.058	100	89.9289	96.06	52.8226	97.2584	100	39.1443	99.885	99.0847	2.9864	91.6929	100	99.1543	54.9028	85.5171	98.8754	2.81614	16.4631	25.2021	4.85243	0
Std. Deviation	6.10137	0	23.2442	0	0	7.78416	3.92344	1.31031	2.47021	6.02664	0	19.5303	6.44567	6.88472	2.39038	1.42109e-14		0.229976	0.782211	2.66581	5.17618	0	1.26963	10.9133	6.05117	1.06441	3.16896		14.273	6.86238
Number of values	4	2	2	0	0	3	2	4	4	4	4	4	4	4	4	2	1	4	4	4	4	4	4	3	4	4	4	1	2	2	1
Std. Error of Mean	3.05069	0	16.4361			4.49419	2.77429	0.655156	1.23511	3.01332	0	9.76514	3.22284	3.44236	1.19519	1.00486e-14		0.114988	0.391105	1.3329	2.58809	0	0.634813	6.30082	3.02559	0.532207	1.58448		10.0925	4.85243
Complex stats	N88	N130	N134	N141	N145	N150b	N156	N160	N188a	N197	N234	N241	N262	N276	N289	N295	N301	N332	N339	N356	N362	N386	N392	N400	N413	N448	N462	N611	N616	N625	N637
Mean	96.3931	0	16.4361			2.82293	0	1.83738	98.3667	96.942	0	0.231325	3.86326	46.7743	1.21095	0	60.8557	0.114988	0.292758	83.6053	0.040241	0	0	45.0972	0.246696	1.12465	97.141	83.5369	69.8359	25.4534	100
Std. Deviation	6.10137	0	23.2442			2.91952	0	1.31031	2.46535	6.02664	0	0.46265	6.29415	6.97786	1.13379	0		0.229976	0.333503	11.3499	0.0467477	0	0	10.9133	0.480413	1.06441	3.25249		7.25568	19.6229
Number of values	4	2	2	0	0	3	2	4	4	4	4	4	4	4	4	2	1	4	4	4	4	4	4	3	4	4	4	1	2	2	1
Std. Error of Mean	3.05069	0	16.4361			1.68559	0	0.655156	1.23267	3.01332	0	0.231325	3.14708	3.48893	0.566894	0		0.114988	0.166752	5.67495	0.0233739	0	0	6.30082	0.240206	0.532207	1.62625		5.13054	13.8755
Unoccupied stats	N88	N130	N134	N141	N145	N150b	N156	N160	N188a	N197	N234	N241	N262	N276	N289	N295	N301	N332	N339	N356	N362	N386	N392	N400	N413	N448	N462	N611	N616	N625	N637
Mean	0	0	0			92.6829	2.77429	0	0.00635978	0	0	9.83982	0.076697	0.403091	1.53061	0	0	0	0.622501	13.4083	8.26684	0	0.845695	0	14.2362	0	0.0428947	0	4.962	69.6942	0
Std. Deviation	0	0	0			10.472	3.92344	0	0.0127196	0	0	19.6796	0.153394	0.719237	3.06122	0		0	0.745365	10.7075	5.21164	0	1.26963	0	6.1709	0	0.0857894		7.01733	12.7606
Number of values	4	2	2	0	0	3	2	4	4	4	4	4	4	4	4	2	1	4	4	4	4	4	4	3	4	4	4	1	2	2	1
Std. Error of Mean	0	0	0			6.04604	2.77429	0	0.00635978	0	0	9.83982	0.076697	0.359619	1.53061	0		0	0.372683	5.35377	2.60582	0	0.634813	0	3.08545	0	0.0428947		4.962	9.02308

### Sheet: CE1176
Average	N88	N136	N141	N156	N160	N186	N197	N230	N234	N241	N262	N276	N289	N301	N332	N339	N358	N362	N386	N392	N397	N401	N406	N442	N446	N461	N611	N616	N625	N637
M9Glc	0	0		0	0	0	0	0	0	0	0	0	0	0	0	0	0	0	0	0			0	0	0	0	0	0	0	0
M9	0	0		0	0	0	0	37.6974	0	0	41.9216	0	25.7214	0	49.2296	40.8813	3.16478	8.19218	7.94396	6.95621			0	0.436918	16.4438	0	0	13.6179	2.30891	0
M8	0	0		0	0	0	0	44.3324	100	0	34.546	0.738383	36.9855	0	39.0477	18.4627	29.2191	52.3171	65.4551	57.921			0	13.011	19.2887	0	0	0	0	0
M7	0	0		0	0	0	0	7.55963	0	0	10.4913	8.66514	20.0633	0	7.98096	10.9758	36.1761	19.8213	14.226	23.7433			0	23.2177	37.4856	0	0	20.9217	9.38446	0
M6	0	0		0	0	0	0	0	0	13.2169	4.92142	6.55592	3.83535	9.81065	0.599663	3.00307	17.8228	6.90517	3.91069	7.49828			0	27.5655	7.56142	0	0	0	14.884	0
M5	13.981	3.97823		88.8031	73.8002	7.11503	13.5244	5.25994	0	0	7.64948	37.5506	5.4147	0	3.14211	12.6456	12.3088	12.7336	8.46426	1.5406			6.87308	35.4702	19.2206	5.51407	65.8659	0	56.4761	0
M4	0	0		0	0	0	0	0	0	76.0071	0	0.463591	0	0	0	0	0	0	0	0			0	0	0	0	0	0	0	0
M3	0	0		0	0	0	0	0	0	0	0	0.538648	0	0	0	0	0	0	0	0			0	0	0	0	0	0	0	0
FM	0	0		0	0	0.0580308	0	0	0	0	0	0	0	0	0	0	0	0	0	0			0	0	0	0	0	0	0.372305	0
Hybrid	0	0		0	0	0	1.5376	0	0	0	0	9.6042	0	1.8112	0	0	0.527354	0	0	0			0	0	0	0	0	0	0.857988	16.7793
Fhybrid	0	0		0	0	0	0	0	0	0	0	0.361152	0	0	0	0	0	0	0	0			0	0	0	0	0	0	0	0
H(3)(x)	0.297163	0		0	1.23764	0	4.42435	0	0	0	0	16.2875	0	0	0	0	0.174533	0	0	0			0	0	0	0.0895555	0	0	0.43359	1.07784
H(3)(F)(x)	28.7813	32.8614		1.41484	3.79508	24.4094	9.39656	0	0	0	0.369493	7.53159	0	0	0	0.109169	0.324599	0.0306585	0	0			36.4946	0.208341	0	14.6407	0	0	0	48.5959
H(4)(x)	1.17937	0		0	0	0	19.0486	2.81827	0	10.7759	0	1.67969	0	46.652	0	0	0	0	0	0			0	0	0	0	0	0	2.95546	0
H(4)(F)(x)	25.4537	60.3022		5.49012	10.1245	15.2506	6.7622	2.33236	0	0	0.0697577	2.05533	0	0	0	0	0.155713	0	0	0			26.3561	0.0502106	0	45.6913	23.0273	0	6.89454	10.1958
H(5)(x)	1.07257	0		0	0	0	18.1733	0	0	0	0	1.63933	0	11.0113	0	0	0	0	0	0			0	0	0	0	0	36.1983	1.38197	0
H(5)(F)(x)	25.9059	2.85817		4.2919	10.0757	30.5999	5.99596	0	0	0	0.0308972	1.77965	3.32647	28.6773	0	0	0.126134	0	0	0			29.3243	0.0401033	0	33.1915	11.1068	1.27226	0.291614	1.43906
H(6+)(x)	0	0		0	0.966748	0	21.137	0	0	0	0	0	0	0	0	0	0	0	0	0			0	0	0	0.0139451	0	0	0.4078	0
H(6+)(F)(x)	3.32898	0		0	0	10.2604	0	0	0	0	0	0.134088	0	2.0376	0	0	0	0	0	0			0.952	0	0	0.858909	0	0	1.51271	0
Unoccupied	0	0		0	0	12.3067	0	0	0	0	0	4.41515	4.65331	0	0	13.9224	0	0	0	2.34064			0	0	0	0	0	27.9898	1.83855	21.9121
Core	0	0		0	0	0	0	0	0	0	0	0	0	0	0	0	0	0	0	0			0	0	0	0	0	0	0	0
High Mannose	13.981	3.97823		88.8031	73.8002	7.17307	15.062	94.8494	100	89.2241	99.5299	63.939	92.0202	11.6218	100	85.9684	99.219	99.9693	100	97.6594	88.5865	0	6.87308	99.7013	100	5.51407	65.8659	34.5396	84.2838	16.7793
Oligomannose	13.981	3.97823		88.8031	73.8002	7.17307	13.5244	94.8494	100	89.2241	99.5299	53.9736	92.0202	9.81065	100	85.9684	98.6917	99.9693	100	97.6594			6.87308	99.7013	100	5.51407	65.8659	34.5396	83.4258	0
Hybrid	0	0		0	0	0	1.5376	0	0	0	0	9.96535	0	1.8112	0	0	0.527354	0	0	0			0	0	0	0	0	0	0.857988	16.7793
Complex	86.019	96.0218		11.1969	26.1998	80.5202	84.938	5.15063	0	10.7759	0.470148	31.6459	3.32647	88.3782	0	0.109169	0.780979	0.0306585	0	0	11.4135	100	93.1269	0.298655	0	94.4859	34.1341	37.4705	13.8777	61.3086
Unoccupied	0	0		0	0	12.3067	0	0	0	0	0	4.41515	4.65331	0	0	13.9224	0	0	0	2.34064	0	0	0	0	0	0	0	27.9898	1.83855	21.9121
Fucose	83.4699	96.0218		11.1969	23.9954	80.5783	22.1547	2.33236	0	0	0.470148	11.8618	3.32647	30.7149	0	0.109169	0.606446	0.0306585	0	0			93.1269	0.298655	0	94.3824	34.1341	1.27226	9.07118	60.2308
NeuAc	4.95971	0		0	0.664956	7.90087	9.4657	0	0	0	0	6.75568	0	65.0727	0	0	0.207062	0	0	0			0	0	0	13.1381	1.37328	3.59061	3.73633	1.23409
Sulfo	0	0		0	0	0	0	0	0	0	0	0	0	0	0	0	0	0	0	0			0	0	0	0	0	0	0	0
Phospho	0	0		0	0	0	0	0	0	0	0	0	0	0	0	0	0	0	0	0			0	0	0	0	0	0	0	0
	TRUE	TRUE	FALSE	TRUE	TRUE	TRUE	TRUE	TRUE	TRUE	TRUE	TRUE	TRUE	TRUE	TRUE	TRUE	TRUE	TRUE	TRUE	TRUE	TRUE	FALSE	FALSE	TRUE	TRUE	TRUE	TRUE	TRUE	TRUE	TRUE	TRUE
	N88	N136	N141	N156	N160	N186	N197	N230	N234	N241	N262	N276	N289	N301	N332	N339	N358	N362	N386	N392	N397	N401	N406	N442	N446	N461	N611	N616	N625	N637
M9Glc	0			0	0	0	0	0			0	0	0	0	0		0	0	0	0				0	0	0
M9	0			0	0	0	0	40.7186			43.6505	0	20.4309	0	56.2804		1.69299	3.73797	0	0				0	16.8207	0
M8	0			0	0	0	0	59.2814			28.9845	0	24.1222	0	34.2124		31.2989	48.5061	92.1441	39.9955				9.91203	0	0
M7	0			0	0	0	0	0			20.2961	12.0348	23.0063	0	9.50729		45.2886	22.5653	7.85588	43.8587				21.902	64.695	0
M6	0			0	0	0	0	0			2.31459	12.2828	8.06078	9.81065	0		14.5587	9.31366	0	4.02227				28.9071	0	0
M5	11.5336			100	69.8413	2.17797	40.5732	0			4.75429	10.0841	11.0739	0	0		7.16081	15.877	0	2.76105				39.2789	18.4843	5.2718
M4	0			0	0	0	0	0			0	0	0	0	0		0	0	0	0				0	0	0
M3	0			0	0	0	0	0			0	0	0	0	0		0	0	0	0				0	0	0
FM	0			0	0	0	0	0			0	0	0	0	0		0	0	0	0				0	0	0
Hybrid	0			0	0	0	0	0			0	6.95145	0	1.8112	0		0	0	0	0				0	0	0
Fhybrid	0			0	0	0	0	0			0	0	0	0	0		0	0	0	0				0	0	0
H(3)(x)	0.891489			0	0	0	0	0			0	36.865	0	0	0		0	0	0	0				0	0	0
H(3)(F)(x)	17.8813			0	0	19.2044	23.3457	0			0	16.4653	0	0	0		0	0	0	0				0	0	3.51309
H(4)(x)	3.5381			0	0	0	0	0			0	4.66185	0	46.652	0		0	0	0	0				0	0	0
H(4)(F)(x)	37.0149			0	30.1587	20.5974	20.2866	0			0	0.654643	0	0	0		0	0	0	0				0	0	69.4841
H(5)(x)	3.21772			0	0	0	0	0			0	0	0	11.0113	0		0	0	0	0				0	0	0
H(5)(F)(x)	23.2902			0	0	40.2374	15.7946	0			0	0	13.3059	28.6773	0		0	0	0	0				0	0	20.5687
H(6+)(x)	0			0	0	0	0	0			0	0	0	0	0		0	0	0	0				0	0	0
H(6+)(F)(x)	2.63268			0	0	17.7828	0	0			0	0	0	2.0376	0		0	0	0	0				0	0	1.16239
Unoccupied	0			0	0	0	0	0			0	0	0	0	0		0	0	0	9.36257				0	0	0
Core	0			0	0	0	0	0			0	0	0	0	0		0	0	0	0				0	0	0
Oligomannose	11.5336			100	69.8413	2.17797	40.5732	100			100	34.4018	86.6941	9.81065	100		100	100	100	90.6374				100	100	5.2718
Hybrid	0			0	0	0	0	0			0	6.95145	0	1.8112	0		0	0	0	0				0	0	0
Complex	88.4664			0	30.1587	97.822	59.4268	0			0	58.6467	13.3059	88.3782	0		0	0	0	0				0	0	94.7282
Unoccupied	0			0	0	0	0	0			0	0	0	0	0		0	0	0	9.36257				0	0	0
Fucose	80.8191			0	30.1587	97.822	59.4268	0			0	17.1199	13.3059	30.7149	0		0	0	0	0				0	0	94.7282
NeuAc	3.71918			0	0	3.07788	0	0			0	4.08325	0	65.0727	0		0	0	0	0				0	0	7.70461
Sulfo	0			0	0	0	0	0			0	0	0	0	0		0	0	0	0				0	0	0
Phospho	0			0	0	0	0	0			0	0	0	0	0		0	0	0	0				0	0	0
	N88	N136	N141	N156	N160	N186	N197	N230	N234	N241	N262	N276	N289	N301	N332	N339	N358	N362	N386	N392	N397	N401	N406	N442	N446	N461	N611	N616	N625	N637
M9Glc	0	0		0	0	0	0				0	0	0		0	0	0	0	0	0			0	0	0	0			0
M9	0	0		0	0	0	0				27.1386	0	19.4458		42.1788	36.3577	3.78129	10.9837	8.03826	27.0715			0	0.872572	13.0707	0			0
M8	0	0		0	0	0	0				30.0691	1.62387	25.0357		43.883	30.2019	25.2086	46.7075	45.7702	55.9922			0	16.0628	25.7833	0			0
M7	0	0		0	0	0	0				8.98249	9.4256	22.5975		6.45464	10.513	30.9008	19.8987	15.2567	15.5134			0	24.6262	21.3071	0			18.7689
M6	0	0		0	0	0	0				10.0145	4.20566	4.13892		1.19933	4.67456	20.9394	8.78699	10.4406	0			0	22.2666	13.2498	0			29.7679
M5	19.7163	7.95647		100	75.1283	8.88922	0				21.9147	52.266	10.1689		6.28422	14.7258	16.6092	13.5004	20.4941	1.42292			13.7462	36.1719	26.5891	7.91991			51.4632
M4	0	0		0	0	0	0				0	0	0		0	0	0	0	0	0			0	0	0	0			0
M3	0	0		0	0	0	0				0	0	0		0	0	0	0	0	0			0	0	0	0			0
FM	0	0		0	0	0.174092	0				0	0	0		0	0	0	0	0	0			0	0	0	0			0
Hybrid	0	0		0	0	0	3.04271				0	10.8855	0		0	0	0.947761	0	0	0			0	0	0	0			0
Fhybrid	0	0		0	0	0	0				0	0.722288	0		0	0	0	0	0	0			0	0	0	0			0
H(3)(x)	0	0		0	0	0	13.2676				0	6.07029	0		0	0	0.414519	0	0	0			0	0	0	0.268667			0
H(3)(F)(x)	29.6935	65.7227		0	5.10966	14.4994	4.84399				1.47797	4.6708	0		0	0.218339	0.670874	0.122634	0	0			25.5349	0	0	16.7187			0
H(4)(x)	0	0		0	0	0	21.1184				0	0.90619	0		0	0	0	0	0	0			0	0	0	0			0
H(4)(F)(x)	16.8078	26.3208		0	0	11.3725	0				0.279031	5.139	0		0	0	0.416755	0	0	0			18.2926	0	0	33.0775			0
H(5)(x)	0	0		0	0	0	24.4905				0	0.619836	0		0	0	0	0	0	0			0	0	0	0			0
H(5)(F)(x)	31.7313	0		0	19.762	22.0095	0.967757				0.123589	3.46493	0		0	0	0.110796	0	0	0			40.5223	0	0	40.5591			0
H(6+)(x)	0	0		0	0	0	32.269				0	0	0		0	0	0	0	0	0			0	0	0	0.0418352			0
H(6+)(F)(x)	2.05102	0		0	0	6.13526	0				0	0	0		0	0	0	0	0	0			1.904	0	0	1.41434			0
Unoccupied	0	0		0	0	36.9201	0				0	0	18.6132		0	3.30874	0	0	0	0			0	0	0	0			0
Core	0	0		0	0	0	0				0	0	0		0	0	0	0	0	0			0	0	0	0			0
Oligomannose	19.7163	7.95647		100	75.1283	9.06331	0				98.1194	67.5211	81.3868		100	96.4729	97.4393	99.8774	100	100			13.7462	100	100	7.91991			100
Hybrid	0	0		0	0	0	3.04271				0	11.6078	0		0	0	0.947761	0	0	0			0	0	0	0			0
Complex	80.2837	92.0435		0	24.8717	54.0166	96.9573				1.88059	20.871	0		0	0.218339	1.61294	0.122634	0	0			86.2538	0	0	92.0801			0
Unoccupied	0	0		0	0	36.9201	0				0	0	18.6132		0	3.30874	0	0	0	0			0	0	0	0			0
Fucose	80.2837	92.0435		0	24.8717	54.1907	5.81175				1.88059	13.997	0		0	0.218339	1.19842	0.122634	0	0			86.2538	0	0	91.7696			0
NeuAc	4.33891	0		0	2.65982	7.90686	13.6168				0	12.3721	0		0	0	0.417161	0	0	0			0	0	0	19.7201			0
Sulfo	0	0		0	0	0	0				0	0	0		0	0	0	0	0	0			0	0	0	0			0
Phospho	0	0		0	0	0	0				0	0	0		0	0	0	0	0	0			0	0	0	0			0
	N88	N136	N141	N156	N160	N186	N197	N230	N234	N241	N262	N276	N289	N301	N332	N339	N358	N362	N386	N392	N397	N401	N406	N442	N446	N461	N611	N616	N625	N637
M9Glc	0	0		0	0	0	0	0			0	0	0			0	0	0	0	0			0	0	0	0				0
M9	0	0		0	0	0	0	24.4771			42.9509	0	31.9376			45.4049	4.55261	9.41099	8.96552	0.753399			0	0.875099	19.4399	0				0
M8	0	0		0	0	0	0	37.0642			43.8663	1.32967	53.8578			6.72342	22.8246	51.9908	52.7383	63.0896			0	14.9067	32.0827	0				0
M7	0	0		0	0	0	0	22.6789			5.84376	8.20215	13.7886			11.4386	30.1456	17.769	21.8661	8.20777			0	23.9707	26.4546	0				0
M6	0	0		0	0	0	0	0			3.41013	6.52096	0			1.33159	23.9935	5.79138	4.70588	25.9708			0	25.5879	9.43448	0				0
M5	10.6931	0		66.4094	70.318	10.2779	0	15.7798			3.9289	52.7077	0.416014			10.5654	15.8111	15.0378	11.7241	1.97844			0	33.4651	12.5884	3.35049				0
M4	0	0		0	0	0	0	0			0	0	0			0	0	0	0	0			0	0	0	0				0
M3	0	0		0	0	0	0	0			0	0	0			0	0	0	0	0			0	0	0	0				0
FM	0	0		0	0	0	0	0			0	0	0			0	0	0	0	0			0	0	0	0				0
Hybrid	0	0		0	0	0	1.57009	0			0	11.753	0			0	1.16165	0	0	0			0	0	0	0				33.5586
Fhybrid	0	0		0	0	0	0	0			0	0	0			0	0	0	0	0			0	0	0	0				0
H(3)(x)	0	0		0	0	0	0.0054219	0			0	10.7902	0			0	0.283615	0	0	0			0	0	0	0				2.15567
H(3)(F)(x)	38.769	0		4.24452	10.0707	39.5244	0	0			0	5.45112	0			0	0.627522	0	0	0			47.4542	0.833366	0	23.6903				33.6169
H(4)(x)	0	0		0	0	0	36.0274	0			0	0.76927	0			0	0	0	0	0			0	0	0	0				0
H(4)(F)(x)	22.5385	94.2837		16.4703	3.85159	13.782	0	0			0	1.05456	0			0	0.206098	0	0	0			34.4196	0.200842	0	34.5124				20.3915
H(5)(x)	0	0		0	0	0	30.0294	0			0	0	0			0	0	0	0	0			0	0	0	0				0
H(5)(F)(x)	22.6962	5.71634		12.8757	15.7597	29.5527	1.22558	0			0	1.42137	0			0	0.393739	0	0	0			18.1263	0.160413	0	38.4469				2.87812
H(6+)(x)	0	0		0	0	0	31.1421	0			0	0	0			0	0	0	0	0			0	0	0	0				0
H(6+)(F)(x)	5.30323	0		0	0	6.8631	0	0			0	0	0			0	0	0	0	0			0	0	0	0				0
Unoccupied	0	0		0	0	0	0	0			0	0	0			24.5361	0	0	0	0			0	0	0	0				7.39921
Core	0	0		0	0	0	0	0			0	0	0			0	0	0	0	0			0	0	0	0				0
Oligomannose	10.6931	0		66.4094	70.318	10.2779	0	100			100	68.7605	100			75.4639	97.3274	100	100	100			0	98.8054	100	3.35049				0
Hybrid	0	0		0	0	0	1.57009	0			0	11.753	0			0	1.16165	0	0	0			0	0	0	0				33.5586
Complex	89.3069	100		33.5906	29.682	89.7221	98.4299	0			0	19.4865	0			0	1.51097	0	0	0			100	1.19462	0	96.6495				59.0422
Unoccupied	0	0		0	0	0	0	0			0	0	0			24.5361	0	0	0	0			0	0	0	0				7.39921
Fucose	89.3069	100		33.5906	29.682	89.7221	1.22558	0			0	7.92705	0			0	1.22736	0	0	0			100	1.19462	0	96.6495				56.8865
NeuAc	6.82104	0		0	0	12.7179	14.7803	0			0	5.49697	0			0	0.411088	0	0	0			0	0	0	11.9896				0
Sulfo	0	0		0	0	0	0	0			0	0	0			0	0	0	0	0			0	0	0	0				0
Phospho	0	0		0	0	0	0	0			0	0	0			0	0	0	0	0			0	0	0	0				0
Glycosidase-treated	N88	N136	N141	N156	N160	N186	N197	N230	N234	N241	N262	N276	N289	N301	N332	N339	N358	N362	N386	N392	N397	N401	N406	N442	N446	N461	N611	N616	N625	N637
M9Glc
M9
M8
M7
M6
M5
M4
M3
FM
Hybrid
Fhybrid
H(3)(x)
H(3)(F)(x)
H(4)(x)
H(4)(F)(x)
H(5)(x)
H(5)(F)(x)
H(6+)(x)
H(6+)(F)(x)
Unoccupied
Core
High mannose																					88.5865	0
Complex																					11.4135	100
Unoccupied																					0	0
Fucose
NeuAc
Sulfo
Phospho
	N88	N136	N141	N156	N160	N186	N197	N230	N234	N241	N262	N276	N289	N301	N332	N339	N358	N362	N386	N392	N397	N401	N406	N442	N446	N461	N611	N616	N625	N637
M9Glc					0			0	0	0	0	0	0				0	0	0	0				0			0	0	0	0
M9					0			47.8967	0	0	53.9464	0	31.0713				2.63223	8.63604	14.7721	0				0			0	13.6179	4.61781	0
M8					0			36.6514	100	0	35.2643	0	44.9262				37.5444	62.064	71.1675	72.6068				11.1625			0	0	0	0
M7					0			0	0	0	6.84287	4.99795	20.8608				38.3695	19.0522	11.9254	27.3932				22.3717			0	20.9217	0	0
M6					0			0	0	13.2169	3.94642	3.21423	3.14169				11.7997	3.72865	0.496249	0				33.5006			0	0	0	0
M5					79.9133			0	0	0	0	35.1446	0				9.65426	6.51912	1.63878	0				32.9651			65.8659	0	61.4891	0
M4					0			0	0	76.0071	0	1.85436	0				0	0	0	0				0			0	0	0	0
M3					0			0	0	0	0	2.15459	0				0	0	0	0				0			0	0	0	0
FM					0			0	0	0	0	0	0				0	0	0	0				0			0	0	0.744611	0
Hybrid					0			0	0	0	0	8.82677	0				0	0	0	0				0			0	0	1.71598	0
Fhybrid					0			0	0	0	0	0.722319	0				0	0	0	0				0			0	0	0	0
H(3)(x)					4.95056			0	0	0	0	11.4246	0				0	0	0	0				0			0	0	0.86718	0
H(3)(F)(x)					0			0	0	0	0	3.53919	0				0	0	0	0				0			0	0	0	63.575
H(4)(x)					0			8.45481	0	10.7759	0	0.381469	0				0	0	0	0				0			0	0	5.91092	0
H(4)(F)(x)					6.48788			6.99708	0	0	0	1.37311	0				0	0	0	0				0			23.0273	0	13.7891	0
H(5)(x)					0			0	0	0	0	5.9375	0				0	0	0	0				0			0	36.1983	2.76395	0
H(5)(F)(x)					4.78125			0	0	0	0	2.2323	0				0	0	0	0				0			11.1068	1.27226	0.583227	0
H(6+)(x)					3.86699			0	0	0	0	0	0				0	0	0	0				0			0	0	0.815599	0
H(6+)(F)(x)					0			0	0	0	0	0.536353	0				0	0	0	0				0			0	0	3.02543	0
Unoccupied					0			0	0	0	0	17.6606	0				0	0	0	0				0			0	27.9898	3.67709	36.425
Core					0			0	0	0	0	0	0				0	0	0	0				0			0	0	0	0
Oligomannose					79.9133			84.5481	100	89.2241	100	45.2112	100				100	100	100	100				100			65.8659	34.5396	66.8515	0
Hybrid					0			0	0	0	0	9.54909	0				0	0	0	0				0			0	0	1.71598	0
Complex					20.0867			15.4519	0	10.7759	0	27.5792	0				0	0	0	0				0			34.1341	37.4705	27.7554	63.575
Unoccupied					0			0	0	0	0	17.6606	0				0	0	0	0				0			0	27.9898	3.67709	36.425
Fucose					11.2691			6.99708	0	0	0	8.40327	0				0	0	0	0				0			34.1341	1.27226	18.1424	63.575
NeuAc					0			0	0	0	0	5.07036	0				0	0	0	0				0			1.37328	3.59061	7.47266	2.46818
Sulfo					0			0	0	0	0	0	0				0	0	0	0				0			0	0	0	0
Phospho					0			0	0	0	0	0	0				0	0	0	0				0			0	0	0	0
	N88	N136	N141	N156	N160	N186	N197	N230	N234	N241	N262	N276	N289	N301	N332	N339	N358	N362	N386	N392	N397	N401	N406	N442	N446	N461	N611	N616	N625	N637
M9Glc
M9
M8
M7
M6
M5
M4
M3
FM
Hybrid
Fhybrid
H(3)(x)
H(3)(F)(x)
H(4)(x)
H(4)(F)(x)
H(5)(x)
H(5)(F)(x)
H(6+)(x)
H(6+)(F)(x)
Unoccupied
Core
Oligomannose
Hybrid
Complex
Unoccupied
Fucose
NeuAc
Sulfo
Phospho
	N88	N136	N141	N156	N160	N186	N197	N230	N234	N241	N262	N276	N289	N301	N332	N339	N358	N362	N386	N392	N397	N401	N406	N442	N446	N461	N611	N616	N625	N637
M9Glc
M9
M8
M7
M6
M5
M4
M3
FM
Hybrid
Fhybrid
H(3)(x)
H(3)(F)(x)
H(4)(x)
H(4)(F)(x)
H(5)(x)
H(5)(F)(x)
H(6+)(x)
H(6+)(F)(x)
Unoccupied
Core
Oligomannose
Hybrid
Complex
Unoccupied
Fucose
NeuAc
Sulfo
Phospho
	N88	N136	N141	N156	N160	N186	N197	N230	N234	N241	N262	N276	N289	N301	N332	N339	N358	N362	N386	N392	N397	N401	N406	N442	N446	N461	N611	N616	N625	N637
M9Glc
M9
M8
M7
M6
M5
M4
M3
FM
Hybrid
Fhybrid
H(3)(x)
H(3)(F)(x)
H(4)(x)
H(4)(F)(x)
H(5)(x)
H(5)(F)(x)
H(6+)(x)
H(6+)(F)(x)
Unoccupied
Core
Oligomannose
Hybrid
Complex
Unoccupied
Fucose
NeuAc
Sulfo
Phospho
	N88	N136	N141	N156	N160	N186	N197	N230	N234	N241	N262	N276	N289	N301	N332	N339	N358	N362	N386	N392	N397	N401	N406	N442	N446	N461	N611	N616	N625	N637
M9Glc
M9
M8
M7
M6
M5
M4
M3
FM
Hybrid
Fhybrid
H(3)(x)
H(3)(F)(x)
H(4)(x)
H(4)(F)(x)
H(5)(x)
H(5)(F)(x)
H(6+)(x)
H(6+)(F)(x)
Unoccupied
Core
Oligomannose
Hybrid
Complex
Unoccupied
Fucose
NeuAc
Sulfo
Phospho
High Mannose stats	N88	N136	N141	N156	N160	N186	N197	N230	N234	N241	N262	N276	N289	N301	N332	N339	N358	N362	N386	N392	N397	N401	N406	N442	N446	N461	N611	N616	N625	N637
Mean	13.981	3.97823		88.8031	73.8002	7.17307	15.062	94.8494	100	89.2241	99.5299	63.939	92.0202	11.6218	100	85.9684	99.219	99.9693	100	97.6594	88.5865	0	6.87308	99.7013	100	5.51407	65.8659	34.5396	84.2838	16.7793
Std. Deviation	4.98467	5.62607	0	19.3935	4.72344	4.3683	22.1056	8.92116			0.940295	19.1469	9.46557		0	14.8556	0.902757	0.061317	8.20464e-15	4.68129			9.72001	0.597311	0	2.29432			22.2261	23.7295
Number of values	3	2	0	3	4	3	3	3	1	1	4	4	4	1	2	2	4	4	4	4	1	1	2	4	3	3	1	1	2	2
Std. Error of Mean	2.8779	3.97823		11.1969	2.36172	2.52204	12.7627	5.15063			0.470148	9.57347	4.73279		0	10.5045	0.451379	0.0306585	4.10232e-15	2.34064			6.87308	0.298655	0	1.32463			15.7162	16.7793
Complex stats	N88	N136	N141	N156	N160	N186	N197	N230	N234	N241	N262	N276	N289	N301	N332	N339	N358	N362	N386	N392	N397	N401	N406	N442	N446	N461	N611	N616	N625	N637
Mean	86.019	96.0218		11.1969	26.1998	80.5202	84.938	5.15063	0	10.7759	0.470148	31.6459	3.32647	88.3782	0	0.109169	0.780979	0.0306585	0	0	11.4135	100	93.1269	0.298655	0	94.4859	34.1341	37.4705	13.8777	61.3086
Std. Deviation	4.98467	5.62607		19.3935	4.72344	23.3074	22.1056	8.92116			0.940295	18.3442	6.65293		0	0.154389	0.902757	0.061317	0	0			9.72001	0.597311	0	2.29432			19.626	3.20518
Number of values	3	2	0	3	4	3	3	3	1	1	4	4	4	1	2	2	4	4	4	4	1	1	2	4	3	3	1	1	2	2
Std. Error of Mean	2.8779	3.97823		11.1969	2.36172	13.4565	12.7627	5.15063			0.470148	9.17212	3.32647		0	0.109169	0.451379	0.0306585	0	0			6.87308	0.298655	0	1.32463			13.8777	2.26641
Unoccupied stats	N88	N136	N141	N156	N160	N186	N197	N230	N234	N241	N262	N276	N289	N301	N332	N339	N358	N362	N386	N392	N397	N401	N406	N442	N446	N461	N611	N616	N625	N637
Mean	0	0		0	0	12.3067	0	0	0	0	0	4.41515	4.65331	0	0	13.9224	0	0	0	2.34064	0	0	0	0	0	0	0	27.9898	1.83855	21.9121
Std. Deviation	0	0		0	0	21.3158	0	0			0	8.8303	9.30661		0	15.01	0	0	0	4.68129			0	0	0	0			2.6001	20.5243
Number of values	3	2	0	3	4	3	3	3	1	1	4	4	4	1	2	2	4	4	4	4	1	1	2	4	3	3	1	1	2	2
Std. Error of Mean	0	0		0	0	12.3067	0	0			0	4.41515	4.65331		0	10.6137	0	0	0	2.34064			0	0	0	0			1.83855	14.5129

### Sheet: Glycan Site conservation
		Glycosylation Count	% conservation
		74442
363(Env262)	N262	2510	99.8806
117(Env88)	N88	2482	98.7664
817(Env611)	N611	2468	98.2093
291(Env197)	N197	2450	97.493
844(Env625)	N625	2445	97.2941
342(Env241)	N241	2431	96.737
856(Env637)	N637	2420	96.2992
410(Env301)	N301	2408	95.8217
212(Env156)	N156	2394	95.2646
216(Env160)	N160	2318	92.2404
380(Env276)	N276	2317	92.2006
831(Env616)	N616	2305	91.723
535(Env386)	N386	2260	89.9324
625(Env448)	N448	2180	86.7489
483(Env355)	N355	1999	79.5464
541(Env392)	N392	1986	79.029
334(Env234)	N234	1912	76.0844
395(Env289)	N289	1786	71.0704
450(Env332)	N332	1665	66.2555
457(Env339)	N339	1640	65.2606
160(Env130)	N130	1430	56.9041
404(Env295)	N295	1384	55.0736
574(Env411)	N411	1149	45.7222
658(Env463)	N463	1026	40.8277
329(Env230)	N230	902	35.8934
1057(Env816)	N816	873	34.7394
547(Env398)	N398	853	33.9435
619(Env442)	N442	814	32.3916
500(Env362)	N362	797	31.7151
281(Env-)	N-	787	31.3172
655(Env462)	N462	721	28.6908
165(Env135)	N135	693	27.5766
660(Env465)	N465	675	26.8603
576(Env413)	N413	632	25.1492
167(Env137)	N137	574	22.8412
545(Env396)	N396	564	22.4433
282(Env-)	N-	558	22.2045
657(Env-)	N-	522	20.772
163(Env133)	N133	514	20.4536
452(Env334)	N334	509	20.2547
569(Env406)	N406	471	18.7425
893(Env674)	N674	426	16.9519
168(Env138)	N138	423	16.8325
245(Env-)	N-	386	15.3601
171(Env141)	N141	371	14.7632
656(Env-)	N-	361	14.3653
166(Env136)	N136	353	14.047
571(Env408)	N408	349	13.8878
169(Env139)	N139	348	13.848
198(Env142)	N142	340	13.5296
280(Env-)	N-	323	12.8532
170(Env140)	N140	322	12.8134
73(Env49)	N49	303	12.0573
546(Env397)	N397	296	11.7788
202(Env146)	N146	294	11.6992
172(Env-)	N-	292	11.6196
570(Env407)	N407	288	11.4604
572(Env409)	N409	278	11.0625
568(Env405)	N405	251	9.98806
573(Env410)	N410	244	9.70951
279(Env-)	N-	241	9.59013
201(Env145)	N145	233	9.27179
197(Env-)	N-	232	9.23199
196(Env-)	N-	219	8.71468
654(Env461)	N461	216	8.5953
501(Env363)	N363	212	8.43613
200(Env144)	N144	211	8.39634
965(Env743)	N743	198	7.87903
565(Env402)	N402	195	7.75965
1065(Env824)	N824	181	7.20255
621(Env444)	N444	178	7.08317
244(Env185)	N185	171	6.80462
195(Env-)	N-	161	6.40669
623(Env446)	N446	159	6.3271
173(Env-)	N-	156	6.20772
473(Env354)	N354	150	5.96896
455(Env337)	N337	144	5.7302
247(Env186)	N186	143	5.69041
402(Env293)	N293	138	5.49144
278(Env-)	N-	133	5.29248
548(Env399)	N399	132	5.25269
199(Env143)	N143	128	5.09351
463(Env344)	N344	126	5.01393
194(Env-)	N-	125	4.97413
174(Env-)	N-	119	4.73538
277(Env-)	N-	119	4.73538
486(Env358)	N358	119	4.73538
549(Env400)	N400	117	4.65579
653(Env460)	N460	113	4.49662
44(Env29)	N29	110	4.37724
175(Env-)	N-	107	4.25786
836(Env618)	N618	102	4.05889
543(Env394)	N394	97	3.85993
494(Env360)	N360	90	3.58138
564(Env401)	N401	79	3.14365
177(Env-)	N-	76	3.02427
248(Env187)	N187	75	2.98448
652(Env-)	N-	68	2.70593
193(Env-)	N-	66	2.62634
246(Env-)	N-	66	2.62634
372(Env268)	N268	65	2.58655
164(Env134)	N134	60	2.38758
551(Env-)	N-	60	2.38758
276(Env190)	N190	59	2.34779
203(Env147)	N147	58	2.308
542(Env393)	N393	54	2.14883
176(Env-)	N-	49	1.94986
550(Env-)	N-	45	1.79069
331(Env232)	N232	43	1.7111
275(Env189)	N189	36	1.43255
563(Env-)	N-	36	1.43255
327(Env229)	N229	35	1.39276
162(Env132)	N132	34	1.35296
552(Env-)	N-	31	1.23359
411(Env302)	N302	29	1.154
562(Env-)	N-	28	1.11421
10(Env9)	N9	27	1.07441
544(Env395)	N395	26	1.03462
273(Env-)	N-	23	0.915241
561(Env-)	N-	23	0.915241
819(Env613)	N613	23	0.915241
250(Env-)	N-	22	0.875448
650(Env-)	N-	21	0.835655
178(Env-)	N-	20	0.795862
482(Env-)	N-	19	0.756068
485(Env357)	N357	19	0.756068
553(Env-)	N-	19	0.756068
575(Env412)	N412	19	0.756068
651(Env-)	N-	19	0.756068
192(Env-)	N-	17	0.676482
274(Env-)	N-	17	0.676482
487(Env-)	N-	17	0.676482
833(Env-)	N-	17	0.676482
191(Env-)	N-	15	0.596896
249(Env188)	N188	15	0.596896
462(Env343)	N343	15	0.596896
230(Env171)	N171	14	0.557103
828(Env-)	N-	14	0.557103
396(Env290)	N290	13	0.51731
843(Env624)	N624	13	0.51731
85(Env59)	N59	12	0.477517
127(Env97)	N97	12	0.477517
189(Env-)	N-	12	0.477517
190(Env-)	N-	12	0.477517
972(Env750)	N750	12	0.477517
252(Env-)	N-	11	0.437724
469(Env350)	N350	11	0.437724
639(Env-)	N-	11	0.437724
111(Env85)	N85	10	0.397931
251(Env-)	N-	10	0.397931
373(Env269)	N269	10	0.397931
476(Env-)	N-	10	0.397931
465(Env346)	N346	9	0.358138
179(Env-)	N-	8	0.318345
492(Env-)	N-	8	0.318345
637(Env-)	N-	8	0.318345
638(Env-)	N-	8	0.318345
826(Env-)	N-	8	0.318345
47(Env32)	N32	7	0.278552
207(Env151)	N151	7	0.278552
458(Env340)	N340	7	0.278552
477(Env-)	N-	7	0.278552
640(Env-)	N-	7	0.278552
645(Env-)	N-	7	0.278552
221(Env164)	N164	6	0.238758
253(Env-)	N-	6	0.238758
254(Env-)	N-	6	0.238758
470(Env351)	N351	6	0.238758
636(Env459)	N459	6	0.238758
708(Env-)	N-	6	0.238758
837(Env619)	N619	6	0.238758
283(Env-)	N-	5	0.198965
337(Env236)	N236	5	0.198965
371(Env-)	N-	5	0.198965
440(Env325)	N325	5	0.198965
538(Env389)	N389	5	0.198965
560(Env-)	N-	5	0.198965
662(Env467)	N467	5	0.198965
963(Env741)	N741	5	0.198965
42(Env27)	N27	4	0.159172
71(Env47)	N47	4	0.159172
182(Env-)	N-	4	0.159172
183(Env-)	N-	4	0.159172
255(Env-)	N-	4	0.159172
264(Env-)	N-	4	0.159172
269(Env-)	N-	4	0.159172
387(Env281)	N281	4	0.159172
453(Env335)	N335	4	0.159172
488(Env-)	N-	4	0.159172
659(Env464)	N464	4	0.159172
1061(Env820)	N820	4	0.159172
83(Env57)	N57	3	0.119379
121(Env92)	N92	3	0.119379
188(Env-)	N-	3	0.119379
341(Env240)	N240	3	0.119379
442(Env-)	N-	3	0.119379
555(Env-)	N-	3	0.119379
558(Env-)	N-	3	0.119379
641(Env-)	N-	3	0.119379
649(Env-)	N-	3	0.119379
823(Env-)	N-	3	0.119379
1010(Env787)	N787	3	0.119379
1032(Env791)	N791	3	0.119379
1039(Env798)	N798	3	0.119379
158(Env128)	N128	2	0.0795862
180(Env-)	N-	2	0.0795862
181(Env-)	N-	2	0.0795862
184(Env-)	N-	2	0.0795862
185(Env-)	N-	2	0.0795862
289(Env195)	N195	2	0.0795862
382(Env278)	N278	2	0.0795862
448(Env330)	N330	2	0.0795862
471(Env352)	N352	2	0.0795862
474(Env-)	N-	2	0.0795862
557(Env-)	N-	2	0.0795862
616(Env440)	N440	2	0.0795862
635(Env458)	N458	2	0.0795862
643(Env-)	N-	2	0.0795862
648(Env-)	N-	2	0.0795862
661(Env466)	N466	2	0.0795862
813(Env607)	N607	2	0.0795862
830(Env-)	N-	2	0.0795862
832(Env617)	N617	2	0.0795862
884(Env665)	N665	2	0.0795862
942(Env723)	N723	2	0.0795862
1033(Env792)	N792	2	0.0795862
1049(Env808)	N808	2	0.0795862
1050(Env809)	N809	2	0.0795862
1106(Env842)	N842	2	0.0795862
45(Env30)	N30	1	0.0397931
46(Env31)	N31	1	0.0397931
48(Env-)	N-	1	0.0397931
113(Env-)	N-	1	0.0397931
116(Env87)	N87	1	0.0397931
143(Env113)	N113	1	0.0397931
186(Env-)	N-	1	0.0397931
208(Env152)	N152	1	0.0397931
214(Env158)	N158	1	0.0397931
232(Env173)	N173	1	0.0397931
234(Env175)	N175	1	0.0397931
241(Env182)	N182	1	0.0397931
271(Env-)	N-	1	0.0397931
272(Env-)	N-	1	0.0397931
284(Env-)	N-	1	0.0397931
328(Env-)	N-	1	0.0397931
339(Env238)	N238	1	0.0397931
374(Env270)	N270	1	0.0397931
378(Env274)	N274	1	0.0397931
385(Env279)	N279	1	0.0397931
397(Env291)	N291	1	0.0397931
418(Env308)	N308	1	0.0397931
437(Env-)	N-	1	0.0397931
438(Env-)	N-	1	0.0397931
439(Env324)	N324	1	0.0397931
441(Env-)	N-	1	0.0397931
467(Env348)	N348	1	0.0397931
484(Env356)	N356	1	0.0397931
489(Env-)	N-	1	0.0397931
490(Env-)	N-	1	0.0397931
493(Env359)	N359	1	0.0397931
499(Env-)	N-	1	0.0397931
513(Env373)	N373	1	0.0397931
517(Env377)	N377	1	0.0397931
554(Env-)	N-	1	0.0397931
556(Env-)	N-	1	0.0397931
578(Env415)	N415	1	0.0397931
642(Env-)	N-	1	0.0397931
644(Env-)	N-	1	0.0397931
674(Env478)	N478	1	0.0397931
759(Env553)	N553	1	0.0397931
822(Env-)	N-	1	0.0397931
824(Env-)	N-	1	0.0397931
825(Env-)	N-	1	0.0397931
829(Env-)	N-	1	0.0397931
867(Env648)	N648	1	0.0397931
925(Env706)	N706	1	0.0397931
962(Env740)	N740	1	0.0397931
984(Env762)	N762	1	0.0397931
996(Env773)	N773	1	0.0397931
1042(Env801)	N801	1	0.0397931
1054(Env813)	N813	1	0.0397931
1080(Env838)	1	0.0397931
409(Env300)	0	0
N		0
N		0
